# Identification and characterization of retro-DNAs, a new type of retrotransposons originated from DNA transposons, in primate genomes

**DOI:** 10.1101/2020.03.19.999144

**Authors:** Wanxiangfu Tang, Ping Liang

**Affiliations:** Department of Biological Sciences, Brock University, 1812 Sir Isaac Brock Way, St. Catharines, Ontario, Canada L2S 3A1

**Keywords:** Primates, DNA transposons, Retrotransposons, Retro-DNA, Target-primed reverse transcription

## Abstract

Mobile elements (MEs) can be divided into two major classes based on their transposition mechanisms as retrotransposons and DNA transposons. DNA transposons move in the genomes directly in the form of DNA in a cut-and-paste style, while retrotransposons utilize an RNA-intermediate to transpose in a “copy-and-paste” fashion. In addition to the <u>t</u>arget <u>s</u>ite <u>d</u>uplications (TSDs), a hallmark of transposition shared by both classes, the DNA transposons also carry <u>t</u>erminal <u>i</u>nverted <u>r</u>epeats (TIRs). DNA transposons constitute ~3% of primate genomes and they are thought to be inactive in the recent primate genomes since ~37My ago despite their success during early primate evolution. Retrotransposons can be further divided into Long Terminal Repeat retrotransposons (LTRs), which are characterized by the presence of LTRs at the two ends, and non-LTRs, which lack LTRs. In the primate genomes, LTRs constitute ~9% of genomes and have a low level of ongoing activity, while non-LTR retrotransposons represent the major types of MEs, contributing to ~37% of the genomes with some members being very young and currently active in retrotransposition. The four known types of non-LTR retrotransposons include LINEs, SINEs, SVAs, and processed pseudogenes, all characterized by the presence of a polyA tail and TSDs, which mostly range from 8 to 15 bp in length. All non-LTR retrotransposons are known to utilize the L1-based target-primed reverse transcription (TPRT) machineries for retrotransposition. In this study, we report a new type of non-LTR retrotransposon, which we named as retro-DNAs, to represent DNA transposons by sequence but non-LTR retrotransposons by the transposition mechanism in the recent primate genomes. By using a bioinformatics comparative genomics approach, we identified a total of 1,750 retro-DNAs, which represent 748 unique insertion events in the human genome and nine non-human primate genomes from the ape and monkey groups. These retro-DNAs, mostly as fragments of full-length DNA transposons, carry no TIRs but longer TSDs with ~23.5% also carrying a polyA tail and with their insertion site motifs and TSD length pattern characteristic of non-LTR retrotransposons. These features suggest that these retro-DNAs are DNA transposon sequences likely mobilized by the TPRT mechanism. Further, at least 40% of these retro-DNAs locate to genic regions, presenting significant potentials for impacting gene function. More interestingly, some retro-DNAs, as well as their parent sites, show certain levels of current transcriptional expression, suggesting that they have the potential to create more retro-DNAs in the current primate genomes. The identification of retro-DNAs, despite small in number, reveals a new mechanism in propagating the DNA transposons sequences in the primate genomes with the absence of canonical DNA transposon activity. It also suggests that the L1 TPRT machinery may have the ability to retrotranspose a wider variety of DNA sequences than what we currently know.

## Supplementary tables for "Identification and characterization of retro-DNAs, a new type of retrotransposons originated from DNA transposons, in primate genomes"

### Sheet: Table S1
Table S1. Composition of diallelic DNA transposons (da-DNAs) by family in the ten primate genomes
Family	Human	Chimp	Gorilla	Orangutan	Gibbon	Crab-eating macaque	Rhesus	Baboon	Green monkey	Marmoset
hAT-Charlie	12585	13670	13310	11659	12206	12966	13690	12905	13037	17466
hAT-Tip100	2128	2504	2466	1501	2065	2181	2449	2058	2140	2239
TcMar-Tigger	7753	8120	7777	6512	6959	7604	8069	7410	7657	10352
TcMar-Mariner	1189	1288	1268	1074	983	1248	1262	1203	1211	1459
Other	2278	2691	2565	3177	1993	2219	2679	2268	2207	3385
Total	25933	28273	27386	23923	24206	26218	28149	25844	26252	34901

### Sheet: Table S2
Table S2. The number of retroDNAs with identifiable polyA tails in the 10 primate genomes
Genome	# of retro-DNA	# of retro-DNA with polyA tail*	polyA entry ratio (%)
Human	187	32	17.1123
Chimpanzee	202	36	17.8218
Gorilla	191	32	16.7539
Orangutan	154	32	20.7792
Gibbon	156	23	14.7436
Green monkey	170	29	17.0588
Crab-eating macaque	163	22	13.4969
Rhesus	177	27	15.2542
Baboon	143	22	15.3846
Marmoset	207	49	23.6715
Total (non-redundant)	748	176	23.5294
Average	175	30.4	17.2077
*: polyA tail is defined as >=6 "A"s within the 10 bp of 3' end sequence

### Sheet: Table S3
Table S3. Detailed list of retro-DNAs located in genic regions in the 10 primate genomes
Genome	ID for retroDNAs	retroDNA position	Genic region*	Genic region position	Gene name	Transcript ID	Overlapping region
Marmoset	00087817	chr1:66391620-66391735	INTRONIC	chr1:66390017-66395531	RB1	ENSCJAG00000009076	chr1:66391620-66391735
Marmoset	00107331	chr1:81619597-81619816	INTRONIC	chr1:81583386-81644530	ENSCJAG00000004536	ENSCJAG00000004536	chr1:81619597-81619816
Marmoset	00159602	chr1:119694995-119695066	INTRONIC	chr1:119688075-119700860	SH3GL2	ENSCJAG00000012694	chr1:119694995-119695066
Marmoset	00207072	chr1:152391781-152392045	INTRONIC	chr1:152390812-152399978	CTNNAL1	ENSCJAG00000017065	chr1:152391781-152392045
Marmoset	00266701	chr1:189245346-189245421	INTRONIC	chr1:189242869-189250417	SEZ6L	ENSCJAG00000003084	chr1:189245346-189245421
Marmoset	00291167	chr1:202028936-202029082	INTRONIC	chr1:202027517-202029763	ZC3H7B	ENSCJAG00000004889	chr1:202028936-202029082
Marmoset	00294549	chr1:203980849-203981155	INTRONIC	chr1:203976182-203982041	SAMM50	ENSCJAG00000015070	chr1:203980849-203981155
Marmoset	00412108	chr10:77169369-77169401	INTRONIC	chr10:77159322-77195580	GPR137C	ENSCJAG00000007087	chr10:77169369-77169401
Marmoset	00433733	chr10:92208712-92208755	INTRONIC	chr10:92197325-92216031	GPHN	ENSCJAG00000015520	chr10:92208712-92208755
Marmoset	00598192	chr11:73120176-73120288	INTRONIC	chr11:73113028-73141791	SWAP70	ENSCJAG00000011252	chr11:73120176-73120288
Marmoset	00598318	chr11:73182796-73183008	INTRONIC	chr11:73173367-73184165	SWAP70	ENSCJAG00000011252	chr11:73182796-73183008
Marmoset	00634012	chr11:97361024-97361087	INTRONIC	chr11:97360665-97361310	NAT10	ENSCJAG00000010585	chr11:97361024-97361087
Marmoset	00670657	chr11:120690947-120691125	INTRONIC	chr11:120675826-120704907	ZFPL1	ENSCJAG00000002496	chr11:120690947-120691125
Marmoset	00766947	chr12:49772908-49772958	INTRONIC	chr12:49700751-49795624	ADK	ENSCJAG00000001291	chr12:49772908-49772958
Marmoset	00856916	chr12:109711249-109712945	INTRONIC	chr12:109699038-109739009	ATE1	ENSCJAG00000001411	chr12:109711249-109712945
Marmoset	00862533	chr12:113776469-113776582	INTRONIC	chr12:113775502-113784821	DHX32	ENSCJAG00000012356	chr12:113776469-113776582
Marmoset	00862533	chr12:113776469-113776582	INTRONIC	chr12:113775048-113785652	BCCIP	ENSCJAG00000012411	chr12:113776469-113776582
Marmoset	00863406	chr12:114484342-114485149	INTRONIC	chr12:114483844-114622955	C10orf90	ENSCJAG00000012285	chr12:114484342-114485149
Marmoset	00901899	chr13:22132408-22132536	INTRONIC	chr13:22127000-22133120	MSR1	ENSCJAG00000011905	chr13:22132408-22132536
Marmoset	00985196	chr13:83326956-83327171	INTRONIC	chr13:83325498-83349806	SLC14A2	ENSCJAG00000004051	chr13:83326956-83327171
Marmoset	00999701	chr13:93566172-93566281	INTRONIC	chr13:93498489-93574366	TCF4	ENSCJAG00000004038	chr13:93566172-93566281
Marmoset	01067337	chr14:26828519-26828574	INTRONIC	chr14:26821893-26873805	ENSCJAG00000032531	ENSCJAG00000032531	chr14:26828519-26828574
Marmoset	01231345	chr15:30625388-30625529	INTRONIC	chr15:30624736-30651029	CACNA2D3	ENSCJAG00000007622	chr15:30625388-30625529
Marmoset	01253613	chr15:44983437-44983733	INTRONIC	chr15:44966367-44984661	FAM19A4	ENSCJAG00000013595	chr15:44983437-44983733
Marmoset	01262942	chr15:50857707-50857877	INTRONIC	chr15:50835727-50888043	CNTN3	ENSCJAG00000015217	chr15:50857707-50857877
Marmoset	01328445	chr15:95865051-95865168	INTRONIC	chr15:95833860-95905720	ENSCJAG00000000533	ENSCJAG00000000533	chr15:95865051-95865168
Marmoset	01340376	chr16:6927045-6927151	INTRONIC	chr16:6920961-6931680	TCEA1	ENSCJAG00000014407	chr16:6927045-6927151
Marmoset	01358735	chr16:20434926-20435254	3UTR	chr16:20434664-20435098	PREX2	ENSCJAG00000004877	chr16:20434926-20435098
Marmoset	01358735	chr16:20434926-20435254	3UTR	chr16:20435183-20435291	PREX2	ENSCJAG00000004877	chr16:20435183-20435254
Marmoset	01358735	chr16:20434926-20435254	INTRONIC	chr16:20435099-20435182	PREX2	ENSCJAG00000004877	chr16:20435099-20435182
Marmoset	01524008	chr17:38467483-38467804	INTRONIC	chr17:38458392-38469259	DZIP1L	ENSCJAG00000002446	chr17:38467483-38467804
Marmoset	01555125	chr17:60416118-60416224	INTRONIC	chr17:60280718-60425677	RBMS3	ENSCJAG00000004312	chr17:60416118-60416224
Marmoset	01561069	chr17:64144486-64144531	INTRONIC	chr17:64144155-64148367	CLASP2	ENSCJAG00000012094	chr17:64144486-64144531
Marmoset	01567782	chr17:68973496-68973639	INTRONIC	chr17:68972398-68975434	EXOG	ENSCJAG00000010063	chr17:68973496-68973639
Marmoset	01567782	chr17:68973496-68973639	INTRONIC	chr17:68886874-69020299	SCN5A	ENSCJAG00000009878	chr17:68973496-68973639
Marmoset	01610896	chr18:22544100-22544182	INTRONIC	chr18:22542379-22581845	SMG7	ENSCJAG00000005135	chr18:22544100-22544182
Marmoset	01718693	chr19:48634812-48635003	INTRONIC	chr19:48634320-48642390	SPRTN	ENSCJAG00000018340	chr19:48634812-48635003
Marmoset	01755051	chr2:18622368-18622482	INTRONIC	chr2:18607776-18623105	SOX30	ENSCJAG00000018960	chr2:18622368-18622482
Marmoset	01839027	chr2:73519531-73519618	INTRONIC	chr2:73518158-73526785	ENSCJAG00000012835	ENSCJAG00000012835	chr2:73519531-73519618
Marmoset	01841733	chr2:75667740-75667793	INTRONIC	chr2:75554471-75703506	CHSY3	ENSCJAG00000019330	chr2:75667740-75667793
Marmoset	01884950	chr2:110938315-110938385	INTRONIC	chr2:110898623-110949500	ERAP1	ENSCJAG00000009832	chr2:110938315-110938385
Marmoset	01959029	chr2:166047599-166047947	INTRONIC	chr2:166028902-166049598	WDR70	ENSCJAG00000007784	chr2:166047599-166047947
Marmoset	01962875	chr2:168721370-168721445	PROMOTER	chr2:168720607-168721607	ENSCJAG00000018537	ENSCJAG00000018537	chr2:168721370-168721445
Marmoset	01962875	chr2:168721370-168721445	INTRONIC	chr2:168719998-168739837	TTC23L	ENSCJAG00000018521	chr2:168721370-168721445
Marmoset	01963105	chr2:168879635-168879799	INTRONIC	chr2:168833554-168921109	RAI14	ENSCJAG00000018539	chr2:168879635-168879799
Marmoset	02045231	chr20:22663212-22663481	PROMOTER	chr20:22663032-22664032	TANGO6	ENSCJAG00000015482	chr20:22663212-22663481
Marmoset	02060356	chr20:31898048-31898128	INTRONIC	chr20:31877985-31955232	VAT1L	ENSCJAG00000014046	chr20:31898048-31898128
Marmoset	02070479	chr20:37907497-37907639	INTRONIC	chr20:37844463-37921545	CDH13	ENSCJAG00000008343	chr20:37907497-37907639
Marmoset	02074216	chr20:40052613-40052910	INTRONIC	chr20:40052559-40053132	GSE1	ENSCJAG00000017301	chr20:40052613-40052910
Marmoset	02074656	chr20:40312564-40312707	INTRONIC	chr20:40308068-40313668	IRF8	ENSCJAG00000017331	chr20:40312564-40312707
Marmoset	02132789	chr21:39048265-39048462	INTRONIC	chr21:38903312-39059156	RUNX1	ENSCJAG00000002816	chr21:39048265-39048462
Marmoset	02246769	chr3:6778992-6779105	INTRONIC	chr3:6775791-6799409	TENM3	ENSCJAG00000005501	chr3:6778992-6779105
Marmoset	02291564	chr3:41864573-41864641	INTRONIC	chr3:41857774-41895476	LRBA	ENSCJAG00000002279	chr3:41864573-41864641
Marmoset	02373793	chr3:105035040-105035097	INTRONIC	chr3:105011759-105045040	FAM13A	ENSCJAG00000006632	chr3:105035040-105035097
Marmoset	02427880	chr3:143402130-143402492	INTRONIC	chr3:143377664-143459011	GABRB1	ENSCJAG00000018976	chr3:143402130-143402492
Marmoset	02429624	chr3:144666759-144666829	INTRONIC	chr3:144661805-144672585	GABRG1	ENSCJAG00000019029	chr3:144666759-144666829
Marmoset	02528299	chr4:20646664-20647232	INTRONIC	chr4:20634774-20651596	BMP6	ENSCJAG00000021326	chr4:20646664-20647232
Marmoset	02549910	chr4:36562961-36563156	INTRONIC	chr4:36562117-36578434	FKBP5	ENSCJAG00000015725	chr4:36562961-36563156
Marmoset	02554320	chr4:38835813-38836004	INTRONIC	chr4:38829058-38944166	ZFAND3	ENSCJAG00000005670	chr4:38835813-38836004
Marmoset	02578302	chr4:55479206-55479247	INTRONIC	chr4:55473756-55502135	MLIP	ENSCJAG00000010939	chr4:55479206-55479247
Marmoset	02586959	chr4:62186575-62186806	INTRONIC	chr4:62169081-62233355	EYS	ENSCJAG00000031425	chr4:62186575-62186806
Marmoset	02621227	chr4:89209065-89209136	INTRONIC	chr4:89192720-89319454	BACH2	ENSCJAG00000001013	chr4:89209065-89209136
Marmoset	02648680	chr4:109937955-109938039	INTRONIC	chr4:109936431-109975742	METTL24	ENSCJAG00000005395	chr4:109937955-109938039
Marmoset	02673114	chr4:128650513-128650612	INTRONIC	chr4:128596806-128731353	PTPRK	ENSCJAG00000003496	chr4:128650513-128650612
Marmoset	02681495	chr4:134744363-134744684	INTRONIC	chr4:134729359-134775553	SGK1	ENSCJAG00000002727	chr4:134744363-134744684
Marmoset	02757362	chr5:14289485-14289605	INTRONIC	chr5:14288409-14299239	PLCB1	ENSCJAG00000021317	chr5:14289485-14289605
Marmoset	02824675	chr5:56047647-56047793	INTRONIC	chr5:56030512-56193490	TAF4	ENSCJAG00000014438	chr5:56047647-56047793
Marmoset	02907254	chr5:106835305-106835369	INTRONIC	chr5:106822873-106839089	LUC7L3	ENSCJAG00000018558	chr5:106835305-106835369
Marmoset	02925317	chr5:117793746-117793965	INTRONIC	chr5:117753557-117855374	MAP2K6	ENSCJAG00000000122	chr5:117793746-117793965
Marmoset	02977566	chr5:153879241-153879461	INTRONIC	chr5:153803227-153906231	FOXO1	ENSCJAG00000017816	chr5:153879241-153879461
Marmoset	03062508	chr6:56508259-56508398	INTRONIC	chr6:56505765-56518732	IFIH1	ENSCJAG00000005956	chr6:56508259-56508398
Marmoset	03086658	chr6:75349852-75350085	INTRONIC	chr6:75340051-75408233	GTDC1	ENSCJAG00000012421	chr6:75349852-75350085
Marmoset	03110898	chr6:93290378-93290467	INTRONIC	chr6:93286786-93299133	STEAP3	ENSCJAG00000021433	chr6:93290378-93290467
Marmoset	03110898	chr6:93290378-93290467	PROMOTER	chr6:93289638-93290638	DBI	ENSCJAG00000021436	chr6:93290378-93290467
Marmoset	03112012	chr6:93948425-93948514	INTRONIC	chr6:93946207-93949464	PTPN4	ENSCJAG00000013214	chr6:93948425-93948514
Marmoset	03134766	chr6:111049593-111049796	INTRONIC	chr6:111037257-111055659	ENSCJAG00000033251	ENSCJAG00000033251	chr6:111049593-111049796
Marmoset	03292867	chr7:58845443-58845751	INTRONIC	chr7:58788830-58846655	CLIC4	ENSCJAG00000020833	chr7:58845443-58845751
Marmoset	03295593	chr7:60287070-60287218	INTRONIC	chr7:60282829-60288197	CEP85	ENSCJAG00000009698	chr7:60287070-60287218
Marmoset	03318276	chr7:72149700-72149976	INTRONIC	chr7:72147974-72155151	EPHA10	ENSCJAG00000002019	chr7:72149700-72149976
Marmoset	03356050	chr7:93968127-93968156	INTRONIC	chr7:93967675-93969865	MYSM1	ENSCJAG00000016020	chr7:93968127-93968156
Marmoset	03371584	chr7:103412628-103412659	INTRONIC	chr7:103392543-103448488	GNG12	ENSCJAG00000017513	chr7:103412628-103412659
Marmoset	03436505	chr7:150192456-150192555	INTRONIC	chr7:150189388-150202795	SYT6	ENSCJAG00000012333	chr7:150192456-150192555
Marmoset	03539373	chr8:73586840-73586976	INTRONIC	chr8:73586694-73592184	SRPK2	ENSCJAG00000016056	chr8:73586840-73586976
Marmoset	03540110	chr8:73938144-73938271	INTRONIC	chr8:73937300-73940286	PUS7	ENSCJAG00000016081	chr8:73938144-73938271
Marmoset	03588041	chr8:109157866-109157975	INTRONIC	chr8:109135017-109273849	CHRM2	ENSCJAG00000012782	chr8:109157866-109157975
Marmoset	03590751	chr8:111006181-111006381	INTRONIC	chr8:111006032-111008809	WDR91	ENSCJAG00000012439	chr8:111006181-111006381
Marmoset	03592481	chr8:112235449-112235723	INTRONIC	chr8:112233908-112257535	EXOC4	ENSCJAG00000012082	chr8:112235449-112235723
Marmoset	03630617	chr9:11256542-11256738	INTRONIC	chr9:11255314-11257191	CLEC1B	ENSCJAG00000021680	chr9:11256542-11256738
Marmoset	03642996	chr9:19547119-19547262	INTRONIC	chr9:19546391-19551037	ENSCJAG00000005234	ENSCJAG00000005234	chr9:19547119-19547262
Marmoset	03660299	chr9:33985753-33985798	INTRONIC	chr9:33976694-33990671	SYT10	ENSCJAG00000018100	chr9:33985753-33985798
Marmoset	03673184	chr9:41631735-41631799	INTRONIC	chr9:41628233-41674379	KRT76	ENSCJAG00000018122	chr9:41631735-41631799
Marmoset	03686377	chr9:50933917-50933985	INTRONIC	chr9:50894244-51021969	FAM19A2	ENSCJAG00000006409	chr9:50933917-50933985
Marmoset	03741264	chr9:89068347-89068452	INTRONIC	chr9:89025976-89155352	ANKS1B	ENSCJAG00000002273	chr9:89068347-89068452
Marmoset	03764494	chr9:102202062-102202389	INTRONIC	chr9:102184867-102237879	TMEM116	ENSCJAG00000012100	chr9:102202062-102202389
Marmoset	03878614	chrX:50569730-50569899	INTRONIC	chrX:50470436-50582050	XAGE2	ENSCJAG00000001349	chrX:50569730-50569899
Marmoset	03887101	chrX:58255840-58255971	INTRONIC	chrX:58253988-58256684	EDA2R	ENSCJAG00000003590	chrX:58255840-58255971
Marmoset	03944893	chrX:106062069-106062330	INTRONIC	chrX:106028795-106081651	KLHL13	ENSCJAG00000002447	chrX:106062069-106062330
Green monkey	00065661	chr1:38390931-38391252	INTRONIC	chr1:38390527-38395093	SLC5A12	ENSCSAG00000005196	chr1:38390931-38391252
Green monkey	00166192	chr1:103298908-103299052	INTRONIC	chr1:103286562-103314205	DIXDC1	ENSCSAG00000002858	chr1:103298908-103299052
Green monkey	00166631	chr1:103532760-103532989	INTRONIC	chr1:103525822-103539642	BCO2	ENSCSAG00000002818	chr1:103532760-103532989
Green monkey	00264266	chr10:44083534-44083761	INTRONIC	chr10:44082334-44085063	PKP4	ENSCSAG00000015907	chr10:44083534-44083761
Green monkey	00275171	chr10:51955409-51955941	INTRONIC	chr10:51954212-51956007	SCN7A	ENSCSAG00000015365	chr10:51955409-51955941
Green monkey	00350033	chr10:102271343-102271492	INTRONIC	chr10:102269565-102273689	SMARCAL1	ENSCSAG00000009061	chr10:102271343-102271492
Green monkey	00369540	chr10:114019243-114019395	INTRONIC	chr10:114018977-114033457	SPHKAP	ENSCSAG00000007061	chr10:114019243-114019395
Green monkey	00391485	chr11:339980-340080	INTRONIC	chr11:337716-340490	KDM5A	ENSCSAG00000012042	chr11:339980-340080
Green monkey	00564129	chr11:108630582-108630877	INTRONIC	chr11:108625180-108631227	PLBD2	ENSCSAG00000002390	chr11:108630582-108630877
Green monkey	00729258	chr12:77407243-77407380	INTRONIC	chr12:77396542-77434350	SMARCA2	ENSCSAG00000008650	chr12:77407243-77407380
Green monkey	00736414_00736415	chr12:81849685-81849961	INTRONIC	chr12:81842340-81884726	TRPM3	ENSCSAG00000008347	chr12:81849685-81849961
Green monkey	00771358	chr12:104852079-104852348	INTRONIC	chr12:104851838-104856075	ANKRD18B	ENSCSAG00000006989	chr12:104852079-104852348
Green monkey	00984551	chr14:45145574-45145906	INTRONIC	chr14:45142499-45151343	FAM161A	ENSCSAG00000014628	chr14:45145574-45145906
Green monkey	01010466	chr14:61761159-61761498	INTRONIC	chr14:61748664-61806519	SRBD1	ENSCSAG00000013350	chr14:61761159-61761498
Green monkey	01160055	chr15:52435127-52435466	INTRONIC	chr15:52428780-52436792	DZIP1L	ENSCSAG00000010954	chr15:52435127-52435466
Green monkey	01209050	chr15:84328089-84328413	INTRONIC	chr15:84222014-84347334	P3H2	ENSCSAG00000009034	chr15:84328089-84328413
Green monkey	01252787	chr16:16577653-16577777	INTRONIC	chr16:16557138-16611029	PEMT	ENSCSAG00000008429	chr16:16577653-16577777
Green monkey	01291927	chr16:37960341-37960469	INTRONIC	chr16:37959146-37961862	MMD	ENSCSAG00000005559	chr16:37960341-37960469
Green monkey	01303492	chr16:44926944-44927007	INTRONIC	chr16:44926588-44938195	MFSD11	ENSCSAG00000005118	chr16:44926944-44927007
Green monkey	01378822	chr17:14745919-14746009	INTRONIC	chr17:14707419-14752660	DST	ENSCSAG00000013375	chr17:14745919-14746009
Green monkey	01402111	chr17:30917719-30917873	INTRONIC	chr17:30915147-30921709	TREML4	ENSCSAG00000011253	chr17:30917719-30917873
Green monkey	01405867	chr17:33287898-33288257	INTRONIC	chr17:33284652-33288574	DNAH8	ENSCSAG00000010881	chr17:33287898-33288257
Green monkey	01407498	chr17:34311805-34311996	INTRONIC	chr17:34209728-34319187	ZFAND3	ENSCSAG00000010597	chr17:34311805-34311996
Green monkey	01598495	chr19:15074810-15075018	INTRONIC	chr19:15073782-15076797	SLC5A4	ENSCSAG00000008464	chr19:15074810-15075018
Green monkey	01617889	chr19:24191890-24191999	INTRONIC	chr19:24191831-24195255	XRCC6	ENSCSAG00000005784	chr19:24191890-24191999
Green monkey	01675165	chr2:22554035-22554210	INTRONIC	chr2:22508281-22571077	ZHX3	ENSCSAG00000013961	chr2:22554035-22554210
Green monkey	01921456	chr20:87830732-87831066	INTRONIC	chr20:87800887-87848638	EIF2B3	ENSCSAG00000001208	chr20:87830732-87831066
Green monkey	01971288	chr20:111494102-111494422	INTRONIC	chr20:111469913-111509295	EIF4G3	ENSCSAG00000000901	chr20:111494102-111494422
Green monkey	02034896	chr21:21542933-21543058	INTRONIC	chr21:21479067-21598775	ELMO1	ENSCSAG00000015053	chr21:21542933-21543058
Green monkey	02134640	chr21:92340724-92340847	INTRONIC	chr21:92335589-92341270	NDUFA5	ENSCSAG00000010289	chr21:92340724-92340847
Green monkey	02178791	chr21:120506174-120506443	INTRONIC	chr21:120488089-120516644	KMT2C	ENSCSAG00000006581	chr21:120506174-120506443
Green monkey	02199608	chr22:8301007-8301075	INTRONIC	chr22:8299940-8301736	PTH1R	ENSCSAG00000016160	chr22:8301007-8301075
Green monkey	02239988	chr22:32094744-32094907	INTRONIC	chr22:32067616-32154322	ENSCSAG00000011581	ENSCSAG00000011581	chr22:32094744-32094907
Green monkey	02309652	chr22:74963916-74963959	INTRONIC	chr22:74963442-74977421	CBLB	ENSCSAG00000006301	chr22:74963916-74963959
Green monkey	02327159	chr22:87631845-87632190	INTRONIC	chr22:87606274-87733096	EPHA3	ENSCSAG00000005935	chr22:87631845-87632190
Green monkey	02433446	chr23:59601820-59601832	INTRONIC	chr23:59575412-59603341	ITK	ENSCSAG00000010692	chr23:59601820-59601832
Green monkey	02453367	chr23:72046367-72046707	INTRONIC	chr23:72026900-72057230	DOCK2	ENSCSAG00000010106	chr23:72046367-72046707
Green monkey	02525671	chr24:35549762-35550028	INTRONIC	chr24:35545972-35551449	ARID4A	ENSCSAG00000014425	chr24:35549762-35550028
Green monkey	02629256	chr25:14346742-14347079	INTRONIC	chr25:14342551-14381537	KCNK2	ENSCSAG00000015559	chr25:14346742-14347079
Green monkey	03281077	chr5:18946789-18946897	INTRONIC	chr5:18945964-18947572	REXO5	ENSCSAG00000007562	chr5:18946789-18946897
Green monkey	03463412	chr6:40229224-40229352	INTRONIC	chr6:40206074-40264301	ARHGAP35	ENSCSAG00000003015	chr6:40229224-40229352
Green monkey	03520213	chr7:24690814-24691007	INTRONIC	chr7:24681113-24695606	SCARB2	ENSCSAG00000004640	chr7:24690814-24691007
Green monkey	03541961	chr7:39173715-39174124	INTRONIC	chr7:39128181-39237186	ENSCSAG00000004212	ENSCSAG00000004212	chr7:39173715-39174124
Green monkey	03709517	chr8:23431141-23431391	INTRONIC	chr8:23429026-23433140	DOCK5	ENSCSAG00000016128	chr8:23431141-23431391
Green monkey	03710380	chr8:23986909-23987045	INTRONIC	chr8:23970733-23994637	ENSCSAG00000016068	ENSCSAG00000016068	chr8:23986909-23987045
Green monkey	03716346	chr8:27290556-27290630	INTRONIC	chr8:27290050-27291298	KIF13B	ENSCSAG00000015877	chr8:27290556-27290630
Green monkey	03934556	chr9:30749089-30749201	INTRONIC	chr9:30675013-30803481	ZEB1	ENSCSAG00000011628	chr9:30749089-30749201
Green monkey	03936068	chr9:31614084-31614257	INTRONIC	chr9:31612114-31624182	EPC1	ENSCSAG00000011587	chr9:31614084-31614257
Green monkey	03943321	chr9:37247917-37248072	INTRONIC	chr9:37209211-37275612	ENSCSAG00000011305	ENSCSAG00000011305	chr9:37247917-37248072
Green monkey	03944454	chr9:38045003-38045212	INTRONIC	chr9:38040111-38053913	ENSCSAG00000011183	ENSCSAG00000011183	chr9:38045003-38045212
Green monkey	04029308	chr9:91573153-91573174	INTRONIC	chr9:91570060-91574095	PYROXD2	ENSCSAG00000005790	chr9:91573153-91573174
Green monkey	04049410	chr9:103536231-103536469	INTRONIC	chr9:103535549-103537106	SMC3	ENSCSAG00000005160	chr9:103536231-103536469
Green monkey	04237492	chrX:105411919-105412056	INTRONIC	chrX:105409933-105418814	AIFM1	ENSCSAG00000008001	chrX:105411919-105412056
Gorilla	00022734	chr1:14634950-14635152	INTRONIC	chr1:14572613-14890440	KAZN	ENSGGOG00000013613	chr1:14634950-14635152
Gorilla	00152418	chr1:84851649-84851764	INTRONIC	chr1:84847861-84852307	TTLL7	ENSGGOG00000028394	chr1:84851649-84851764
Gorilla	00473586	chr10:82586797-82586957	INTRONIC	chr10:82565728-82589791	ZNF37A	ENSGGOG00000006145	chr10:82586797-82586957
Gorilla	00482532	chr10:88471661-88471858	INTRONIC	chr10:88461419-88473788	EPC1	ENSGGOG00000008088	chr10:88471661-88471858
Gorilla	00533166	chr10:119444080-119444217	INTRONIC	chr10:119311185-119533840	SORCS3	ENSGGOG00000034886	chr10:119444080-119444217
Gorilla	00854071	chr12:46387540-46387622	INTRONIC	chr12:46365064-46452142	ENSGGOG00000040332	ENSGGOG00000040332	chr12:46387540-46387622
Gorilla	00878896	chr12:64985958-64986803	INTRONIC	chr12:64973475-65009254	HMGA2	ENSGGOG00000036483	chr12:64985958-64986803
Gorilla	00980933	chr12:123388098-123388359	INTRONIC	chr12:123386781-123390980	SBNO1	ENSGGOG00000015000	chr12:123388098-123388359
Gorilla	01107893	chr13:76993118-76993315	INTRONIC	chr13:76851038-77107689	GPC6	ENSGGOG00000028184	chr13:76993118-76993315
Gorilla	01112952	chr13:80218341-80218393	INTRONIC	chr13:80215384-80218936	MBNL2	ENSGGOG00000008349	chr13:80218341-80218393
Gorilla	01134584	chr13:95895249-95895592	INTRONIC	chr13:95884861-95907407	MCF2L	ENSGGOG00000014036	chr13:95895249-95895592
Gorilla	01191545	chr14:41610094-41610332	INTRONIC	chr14:41606450-41611743	ARID4A	ENSGGOG00000027092	chr14:41610094-41610332
Gorilla	01198563	chr14:46555967-46556077	INTRONIC	chr14:46542805-46606877	RHOJ	ENSGGOG00000007948	chr14:46555967-46556077
Gorilla	01216197	chr14:56921905-56922133	INTRONIC	chr14:56918802-56923955	NUMB	ENSGGOG00000002141	chr14:56921905-56922133
Gorilla	01287688	chr15:11811211-11811428	INTRONIC	chr15:11754205-11883037	AVEN	ENSGGOG00000009194	chr15:11811211-11811428
Gorilla	01383980	chr15:69888297-69888407	INTRONIC	chr15:69877127-69889999	SV2B	ENSGGOG00000014720	chr15:69888297-69888407
Gorilla	01418546	chr16:10341324-10341464	INTRONIC	chr16:10244187-10487477	GRIN2A	ENSGGOG00000008796	chr16:10341324-10341464
Gorilla	01440816	chr16:21149219-21149344	INTRONIC	chr16:21148397-21150029	REXO5	ENSGGOG00000004539	chr16:21149219-21149344
Gorilla	01550896	chr17:3743817-3743888	INTRONIC	chr17:3741556-3745175	CAMKK1	ENSGGOG00000003068	chr17:3743817-3743888
Gorilla	01585387	chr17:23842699-23842772	INTRONIC	chr17:23826519-23857812	TNPO1	ENSGGOG00000026800	chr17:23842699-23842772
Gorilla	01589417	chr17:26548452-26548788	INTRONIC	chr17:26546172-26549728	SLC30A5	ENSGGOG00000015127	chr17:26548452-26548788
Gorilla	01627039	chr17:56338675-56338875	INTRONIC	chr17:56333048-56342000	RICTOR	ENSGGOG00000014599	chr17:56338675-56338875
Gorilla	01628060	chr17:56991415-56991584	INTRONIC	chr17:56990685-57079416	EGFLAM	ENSGGOG00000005053	chr17:56991415-56991584
Gorilla	01850249	chr19:34224824-34225176	INTRONIC	chr19:34223363-34226397	ZNF181	ENSGGOG00000022196	chr19:34224824-34225176
Gorilla	01890990	chr19:53584597-53584783	INTRONIC	chr19:53584518-53584976	ENSGGOG00000040992	ENSGGOG00000040992	chr19:53584597-53584783
Gorilla	01902168	chr20:1564118-1564469	INTRONIC	chr20:1547667-1587690	ENSGGOG00000043770	ENSGGOG00000043770	chr20:1564118-1564469
Gorilla	01902168	chr20:1564118-1564469	INTRONIC	chr20:1545926-1598726	ENSGGOG00000040262	ENSGGOG00000040262	chr20:1564118-1564469
Gorilla	01931692	chr20:19759012-19759105	INTRONIC	chr20:19755766-19820381	SLC24A3	ENSGGOG00000004364	chr20:19759012-19759105
Gorilla	01949557	chr20:33611635-33611836	INTRONIC	chr20:33610985-33616656	GSS	ENSGGOG00000006950	chr20:33611635-33611836
Gorilla	01962588	chr20:39966999-39967173	INTRONIC	chr20:39945255-40022185	ZHX3	ENSGGOG00000008691	chr20:39966999-39967173
Gorilla	01962614	chr20:39977905-39978079	INTRONIC	chr20:39945255-40022185	ZHX3	ENSGGOG00000008691	chr20:39977905-39978079
Gorilla	02036220	chr21:24396923-24397170	INTRONIC	chr21:24393941-24404176	IFNAR1	ENSGGOG00000022174	chr21:24396923-24397170
Gorilla	02043699	chr21:28842822-28842913	INTRONIC	chr21:28834785-28961609	KCNJ6	ENSGGOG00000003812	chr21:28842822-28842913
Gorilla	02121279	chr2A:2048016-2048140	INTRONIC	chr2A:2039671-2058339	ENSGGOG00000014612	ENSGGOG00000014612	chr2A:2048016-2048140
Gorilla	02348827	chr2B:50894810-50895034	INTRONIC	chr2B:50893599-50896328	PKP4	ENSGGOG00000001679	chr2B:50894810-50895034
Gorilla	02359287	chr2B:58323146-58323239	INTRONIC	chr2B:58306616-58327116	SCN1A	ENSGGOG00000005441	chr2B:58323146-58323239
Gorilla	02410398	chr2B:94198623-94198794	INTRONIC	chr2B:94194294-94200597	TRAK2	ENSGGOG00000003014	chr2B:94198623-94198794
Gorilla	02616698	chr3:90967396-90967741	INTRONIC	chr3:90863216-90992896	EPHA3	ENSGGOG00000014939	chr3:90967396-90967741
Gorilla	02691803	chr3:144896424-144896534	INTRONIC	chr3:144895822-144900647	TRPC1	ENSGGOG00000026926	chr3:144896424-144896534
Gorilla	02773440	chr3:198983062-198983178	INTRONIC	chr3:198982063-198988358	ENSGGOG00000013586	ENSGGOG00000013586	chr3:198983062-198983178
Gorilla	02773447	chr3:198986020-198986138	INTRONIC	chr3:198982063-198988358	ENSGGOG00000013586	ENSGGOG00000013586	chr3:198986020-198986138
Gorilla	03011197	chr4:174113328-174113488	INTRONIC	chr4:174082664-174151495	FSTL5	ENSGGOG00000008514	chr4:174113328-174113488
Gorilla	03019351	chr4:179938222-179938330	INTRONIC	chr4:179863106-179976046	SPOCK3	ENSGGOG00000036722	chr4:179938222-179938330
Gorilla	03099748	chr5:27978699-27978825	INTRONIC	chr5:27977491-27980216	MMD	ENSGGOG00000012014	chr5:27978699-27978825
Gorilla	03159037	chr5:61186787-61186909	INTRONIC	chr5:61152977-61207550	PEMT	ENSGGOG00000006888	chr5:61186787-61186909
Gorilla	03232568	chr5:115888787-115888866	INTRONIC	chr5:115869416-115899133	ENSGGOG00000036218	ENSGGOG00000036218	chr5:115888787-115888866
Gorilla	03242427	chr5:122069969-122070146	INTRONIC	chr5:122068081-122072915	HSPA9	ENSGGOG00000014154	chr5:122069969-122070146
Gorilla	03381531	chr6:39536762-39537123	INTRONIC	chr6:39536453-39540599	DNAH8	ENSGGOG00000014450	chr6:39536762-39537123
Gorilla	03386223	chr6:42461479-42461581	INTRONIC	chr6:42434528-42474339	TFEB	ENSGGOG00000002683	chr6:42461479-42461581
Gorilla	03527614	chr6:145857334-145857434	INTRONIC	chr6:145839217-145955876	AIG1	ENSGGOG00000003361	chr6:145857334-145857434
Gorilla	03527664	chr6:145890303-145890403	INTRONIC	chr6:145839217-145955876	AIG1	ENSGGOG00000003361	chr6:145890303-145890403
Gorilla	03565811	chr6:172995982-172996277	INTRONIC	chr6:172980257-172997626	FAM120B	ENSGGOG00000005207	chr6:172995982-172996277
Gorilla	03572319	chr7:4056636-4057209	INTRONIC	chr7:4054836-4057496	SDK1	ENSGGOG00000012912	chr7:4056636-4057209
Gorilla	03584201	chr7:11632173-11632315	INTRONIC	chr7:11543959-11735260	THSD7A	ENSGGOG00000008011	chr7:11632173-11632315
Gorilla	03783114	chr7:147176231-147176347	INTRONIC	chr7:147166189-147223447	CNTNAP2	ENSGGOG00000037296	chr7:147176231-147176347
Gorilla	03869232	chr8:47316409-47316660	INTRONIC	chr8:47314190-47322470	PREX2	ENSGGOG00000025407	chr8:47316409-47316660
Gorilla	03870607	chr8:48230065-48230447	INTRONIC	chr8:48223976-48230676	ARFGEF1	ENSGGOG00000022243	chr8:48230065-48230447
Gorilla	03883145	chr8:57081511-57081569	INTRONIC	chr8:57079226-57095354	NSMAF	ENSGGOG00000004827	chr8:57081511-57081569
Gorilla	03963567	chr8:113754097-113754246	INTRONIC	chr8:113748226-113764811	CSMD3	ENSGGOG00000006309	chr8:113754097-113754246
Gorilla	03980293	chr8:124476141-124476332	INTRONIC	chr8:124472824-124477227	TBC1D31	ENSGGOG00000009218	chr8:124476141-124476332
Gorilla	04020054_04020055	chr9:3346238-3346376	PROMOTER	chr9:3345425-3346425	ENSGGOG00000037804	ENSGGOG00000037804	chr9:3346238-3346376
Gorilla	04023658	chr9:10792181-10792243	INTRONIC	chr9:10791755-10792684	ENSGGOG00000013308	ENSGGOG00000013308	chr9:10792181-10792243
Gorilla	04023659	chr9:10792278-10792442	INTRONIC	chr9:10791755-10792684	ENSGGOG00000013308	ENSGGOG00000013308	chr9:10792278-10792442
Gorilla	04033797	chr9:16422759-16423104	INTRONIC	chr9:16413421-16424451	SMU1	ENSGGOG00000014802	chr9:16422759-16423104
Gorilla	04119166	chr9:74805882-74806158	INTRONIC	chr9:74802145-74822969	ENSGGOG00000024094	ENSGGOG00000024094	chr9:74805882-74806158
Gorilla	04200748	chr9:121492346-121492429	INTRONIC	chr9:121482422-121501284	CACNA1B	ENSGGOG00000004807	chr9:121492346-121492429
Gorilla	04204722	chrX:1836707-1837297	INTRONIC	chrX:1823260-1843153	DHRSX	ENSGGOG00000039522	chrX:1836707-1837297
Gorilla	04221378	chrX:11893772-11893893	INTRONIC	chrX:11881954-12246007	FRMPD4	ENSGGOG00000008693	chrX:11893772-11893893
Gorilla	04228894	chrX:16499182-16499257	NR	chrX:16499181-16499253	ENSGGOG00000036210	ENSGGOG00000036210	chrX:16499182-16499253
Gorilla	04228894	chrX:16499182-16499257	PROMOTER	chrX:16499254-16500254	ENSGGOG00000036210	ENSGGOG00000036210	chrX:16499254-16499257
Gorilla	04228894	chrX:16499182-16499257	INTRONIC	chrX:16492438-16511367	CTPS2	ENSGGOG00000006951	chrX:16499182-16499257
Gorilla	04267738	chrX:41587264-41587372	INTRONIC	chrX:41587113-41590301	USP9X	ENSGGOG00000004363	chrX:41587264-41587372
Gorilla	04384005	chrX:130087173-130087343	INTRONIC	chrX:130085163-130100883	AIFM1	ENSGGOG00000007635	chrX:130087173-130087343
Human	00008701	chr1:6648063-6648140	INTRONIC	chr1:6645979-6651016	DNAJC11	ENSG00000007923.15	chr1:6648063-6648140
Human	00023702	chr1:14661389-14661591	INTRONIC	chr1:14599224-14924129	KAZN	ENSG00000189337.15	chr1:14661389-14661591
Human	00136376	chr1:72754311-72754443	INTRONIC	chr1:72749277-72850749	RP4-660H19.1	ENSG00000225087.1	chr1:72754311-72754443
Human	00151774	chr1:83946465-83946580	INTRONIC	chr1:83946413-83947123	TTLL7	ENSG00000137941.16	chr1:83946465-83946580
Human	00166065	chr1:93319335-93319374	INTRONIC	chr1:93318229-93324634	RP4-717I23.3	ENSG00000223745.7	chr1:93319335-93319374
Human	00225733	chr1:154129816-154130037	INTRONIC	chr1:154129346-154135813	NUP210L	ENSG00000143552.9	chr1:154129816-154130037
Human	00263921	chr1:178801678-178801811	INTRONIC	chr1:178785608-178808044	RALGPS2	ENSG00000116191.17	chr1:178801678-178801811
Human	00272641	chr1:184332679-184332775	NR	chr1:184332598-184332826	RP11-382D12.1	ENSG00000231791.1	chr1:184332679-184332775
Human	00353338	chr1:237274265-237274334	INTRONIC	chr1:237270617-237330877	RYR2	ENSG00000198626.15	chr1:237274265-237274334
Human	00371947	chr10:496638-496725	INTRONIC	chr10:486559-689493	DIP2C	ENSG00000151240.15	chr10:496638-496725
Human	00375084	chr10:3164432-3165056	INTRONIC	chr10:3163886-3165237	PITRM1	ENSG00000107959.15	chr10:3164432-3165056
Human	00375084	chr10:3164432-3165056	INTRONIC	chr10:3164286-3167831	PITRM1-AS1	ENSG00000237399.7	chr10:3164432-3165056
Human	00394851	chr10:15532691-15533092	INTRONIC	chr10:15531152-15548454	ITGA8	ENSG00000077943.7	chr10:15532691-15533092
Human	00422102	chr10:32295668-32295865	INTRONIC	chr10:32293738-32305771	EPC1	ENSG00000120616.15	chr10:32295668-32295865
Human	00430958	chr10:38098676-38098836	INTRONIC	chr10:38096633-38114754	ZNF37A	ENSG00000075407.17	chr10:38098676-38098836
Human	00432635	chr10:42548358-42548511	INTRONIC	chr10:42525661-42550556	ZNF37BP	ENSG00000234420.7	chr10:42548358-42548511
Human	00494880	chr10:82725621-82725806	INTRONIC	chr10:82358869-82738575	NRG3	ENSG00000185737.12	chr10:82725621-82725806
Human	00531678	chr10:104773864-104774001	INTRONIC	chr10:104641955-104822096	SORCS3	ENSG00000156395.12	chr10:104773864-104774001
Human	00580382	chr11:5331406-5331693	PROMOTER	chr11:5331361-5332361	OR51B8P	ENSG00000236359.1	chr11:5331406-5331693
Human	00580382	chr11:5331406-5331693	INTRONIC	chr11:5305678-5340537	AC104389.28	ENSG00000167355.7	chr11:5331406-5331693
Human	00580382	chr11:5331406-5331693	INTRONIC	chr11:5255166-5345772	HBG2	ENSG00000196565.12	chr11:5331406-5331693
Human	00580382	chr11:5331406-5331693	INTRONIC	chr11:5281952-5505568	HBE1	ENSG00000213931.5	chr11:5331406-5331693
Human	00581954	chr11:6507341-6507509	INTRONIC	chr11:6504201-6508212	DNHD1	ENSG00000179532.12	chr11:6507341-6507509
Human	00581954	chr11:6507341-6507509	INTRONIC	chr11:6502927-6508879	TIMM10B	ENSG00000265264.5	chr11:6507341-6507509
Human	00673246	chr11:67827921-67828419	INTRONIC	chr11:67820499-67829734	ENPP7P7	ENSG00000273819.1	chr11:67827921-67828419
Human	00742152	chr11:111347814-111347922	NR	chr11:111347757-111347824	MIR4491	ENSG00000264032.1	chr11:111347814-111347824
Human	00792820	chr12:8262620-8263123	INTRONIC	chr12:8255137-8264434	ENPP7P5	ENSG00000256589.1	chr12:8262620-8263123
Human	00834268	chr12:40005755-40005849	INTRONIC	chr12:39951366-40028300	SLC2A13	ENSG00000151229.12	chr12:40005755-40005849
Human	00874802	chr12:65928017-65928865	INTRONIC	chr12:65915528-65951382	HMGA2	ENSG00000149948.13	chr12:65928017-65928865
Human	00882550	chr12:70728324-70728434	INTRONIC	chr12:70701324-70745817	PTPRR	ENSG00000153233.12	chr12:70728324-70728434
Human	00975123	chr12:123338108-123338268	INTRONIC	chr12:123336492-123340987	SBNO1	ENSG00000139697.11	chr12:123338108-123338268
Human	01009459_01009460_01009461	chr13:29375354-29375443	INTRONIC	chr13:29359474-29428626	MTUS2	ENSG00000132938.18	chr13:29375354-29375443
Human	01023522	chr13:39087433-39087597	INTRONIC	chr13:39085255-39088781	RP11-50D16.4	ENSG00000273507.4	chr13:39087433-39087597
Human	01100001	chr13:94172476-94172673	INTRONIC	chr13:94154407-94186905	GPC6-AS1	ENSG00000236520.2	chr13:94172476-94172673
Human	01100001	chr13:94172476-94172673	INTRONIC	chr13:94027895-94286347	GPC6	ENSG00000183098.10	chr13:94172476-94172673
Human	01104972	chr13:97346178-97346225	INTRONIC	chr13:97343217-97346803	MBNL2	ENSG00000139793.18	chr13:97346178-97346225
Human	01191512	chr14:63218227-63218337	INTRONIC	chr14:63205048-63269109	RHOJ	ENSG00000126785.12	chr14:63218227-63218337
Human	01208478	chr14:73290683-73290912	INTRONIC	chr14:73287315-73292733	NUMB	ENSG00000133961.19	chr14:73290683-73290912
Human	01283754	chr15:33932951-33933077	INTRONIC	chr15:33885739-34003031	AVEN	ENSG00000169857.7	chr15:33932951-33933077
Human	01330157	chr15:63415110-63415174	INTRONIC	chr15:63398468-63431056	RP11-321G12.1	ENSG00000259459.5	chr15:63415110-63415174
Human	01379500	chr15:91280022-91280132	INTRONIC	chr15:91268606-91281727	SV2B	ENSG00000185518.11	chr15:91280022-91280132
Human	01413472	chr16:10035573-10035708	INTRONIC	chr16:10033860-10036985	RP11-895K13.2	ENSG00000261810.1	chr16:10035573-10035708
Human	01413472	chr16:10035573-10035708	INTRONIC	chr16:10031581-10179490	GRIN2A	ENSG00000183454.13	chr16:10035573-10035708
Human	01437405	chr16:20814116-20814241	INTRONIC	chr16:20813303-20814926	AC004381.6	ENSG00000005189.19	chr16:20814116-20814241
Human	01437405	chr16:20814116-20814241	INTRONIC	chr16:20806677-20896307	ERI2	ENSG00000196678.13	chr16:20814116-20814241
Human	01456027	chr16:29098028-29098240	INTRONIC	chr16:29097317-29099104	RRN3P2	ENSG00000103472.9	chr16:29098028-29098240
Human	01456027	chr16:29098028-29098240	INTRONIC	chr16:29057459-29103656	CTB-134H23.3	ENSG00000260908.1	chr16:29098028-29098240
Human	01539812	chr16:87803872-87803924	INTRONIC	chr16:87780796-87806382	RP4-536B24.3	ENSG00000260177.1	chr16:87803872-87803924
Human	01550782	chr17:3864545-3864616	INTRONIC	chr17:3862284-3865156	CAMKK1	ENSG00000004660.14	chr17:3864545-3864616
Human	01575705	chr17:17543026-17543150	INTRONIC	chr17:17522396-17565250	PEMT	ENSG00000133027.17	chr17:17543026-17543150
Human	01638485	chr17:55412813-55412940	INTRONIC	chr17:55411418-55414150	MMD	ENSG00000108960.7	chr17:55412813-55412940
Human	01651897	chr17:62460605-62460685	INTRONIC	chr17:62458766-62470932	TLK2	ENSG00000146872.17	chr17:62460605-62460685
Human	01675368	chr17:75656029-75656074	INTRONIC	chr17:75652567-75658297	RECQL5	ENSG00000108469.14	chr17:75656029-75656074
Human	01690869	chr18:2215512-2215647	INTRONIC	chr18:2131541-2239792	RP11-161I6.2	ENSG00000263745.5	chr18:2215512-2215647
Human	01741532	chr18:42480980-42481191	INTRONIC	chr18:42462186-42516118	LINC00907	ENSG00000267586.6	chr18:42480980-42481191
Human	01768935	chr18:60299751-60300228	INTRONIC	chr18:60294312-60300662	RP11-396N11.1	ENSG00000267401.1	chr18:60299751-60300228
Human	01843116	chr19:21569918-21570218	PROMOTER	chr19:21569238-21570238	RP11-678G14.2	ENSG00000268081.1	chr19:21569918-21570218
Human	01858247	chr19:34737665-34738017	INTRONIC	chr19:34736207-34739147	ZNF181	ENSG00000197841.14	chr19:34737665-34738017
Human	01877309	chr19:44047132-44047258	INTRONIC	chr19:44027491-44055108	AC084219.2	ENSG00000267022.1	chr19:44047132-44047258
Human	01900664	chr19:54268541-54268901	INTRONIC	chr19:54268533-54268924	AC010492.5	ENSG00000240296.1	chr19:54268541-54268901
Human	01900664	chr19:54268541-54268901	INTRONIC	chr19:54241037-54273820	LILRB2	ENSG00000131042.13	chr19:54268541-54268901
Human	01951964	chr2:28426674-28426900	NR	chr2:28425945-28426719	RP11-373D23.3	ENSG00000270210.1	chr2:28426674-28426719
Human	02003738	chr2:61832560-61832904	INTRONIC	chr2:61827259-61835514	FAM161A	ENSG00000170264.12	chr2:61832560-61832904
Human	02042776	chr2:87447781-87447993	INTRONIC	chr2:87445757-87455545	AC133644.2	ENSG00000280721.1	chr2:87447781-87447993
Human	02051596	chr2:96937521-96937645	INTRONIC	chr2:96929321-96947817	FAM178B	ENSG00000168754.13	chr2:96937521-96937645
Human	02107886	chr2:135488604-135488656	INTRONIC	chr2:135390821-135504328	ZRANB3	ENSG00000121988.17	chr2:135488604-135488656
Human	02264736	chr20:1586479-1586830	INTRONIC	chr20:1578695-1588559	RP4-576H24.4	ENSG00000260861.6	chr20:1586479-1586830
Human	02264736	chr20:1586479-1586830	INTRONIC	chr20:1578695-1588559	SIRPB1	ENSG00000101307.15	chr20:1586479-1586830
Human	02293678	chr20:19518810-19518903	INTRONIC	chr20:19515565-19579999	SLC24A3	ENSG00000185052.11	chr20:19518810-19518903
Human	02313645	chr20:34946747-34946945	INTRONIC	chr20:34946099-34951723	GSS	ENSG00000100983.9	chr20:34946747-34946945
Human	02326554	chr20:41220410-41220584	INTRONIC	chr20:41213900-41238687	ZHX3	ENSG00000174306.21	chr20:41220410-41220584
Human	02376538	chr21:14005905-14006217	PROMOTER	chr21:14006133-14007133	PPP6R2P1	ENSG00000233442.2	chr21:14006133-14006217
Human	02376908	chr21:14271015-14271075	INTRONIC	chr21:14270610-14273798	ABCC13	ENSG00000243064.8	chr21:14271015-14271075
Human	02396564	chr21:28526902-28527122	INTRONIC	chr21:28483070-28577218	AF131217.1	ENSG00000232855.6	chr21:28526902-28527122
Human	02406065	chr21:34273184-34273285	INTRONIC	chr21:34262922-34293680	AP000320.7	ENSG00000272657.1	chr21:34273184-34273285
Human	02406065	chr21:34273184-34273285	INTRONIC	chr21:34262939-34293680	AP000318.2	ENSG00000214955.5	chr21:34273184-34273285
Human	02411696	chr21:37724224-37724320	INTRONIC	chr21:37715132-37840657	KCNJ6	ENSG00000157542.9	chr21:37724224-37724320
Human	02412405	chr21:38192320-38192442	INTRONIC	chr21:38169269-38229913	KCNJ15	ENSG00000157551.17	chr21:38192320-38192442
Human	02522384	chr3:18781102-18781250	INTRONIC	chr3:18764924-18843135	SATB1-AS1	ENSG00000228956.8	chr3:18781102-18781250
Human	02630676	chr3:89314819-89315164	INTRONIC	chr3:89210521-89340915	EPHA3	ENSG00000044524.10	chr3:89314819-89315164
Human	02700286	chr3:140695428-140695505	INTRONIC	chr3:140691193-140700887	TRIM42	ENSG00000155890.3	chr3:140695428-140695505
Human	02823259	chr4:22329115-22329185	INTRONIC	chr4:22327890-22335039	LOC100505912	NR_037877	chr4:22329115-22329185
Human	02823259	chr4:22329115-22329185	INTRONIC	chr4:22101631-22329315	RP11-17E2.2	ENSG00000250039.3	chr4:22329115-22329185
Human	02844288	chr4:36350328-36350433	INTRONIC	chr4:36311780-36392080	RP11-431M7.2	ENSG00000251438.1	chr4:36350328-36350433
Human	02995029	chr4:146335052-146335253	INTRONIC	chr4:146325997-146441665	SLC10A7	ENSG00000120519.14	chr4:146335052-146335253
Human	03016231	chr4:161416962-161417122	INTRONIC	chr4:161386450-161455003	FSTL5	ENSG00000168843.13	chr4:161416962-161417122
Human	03024320	chr4:167196526-167196634	INTRONIC	chr4:167119875-167233984	SPOCK3	ENSG00000196104.10	chr4:167196526-167196634
Human	03056247	chr5:262129-262166	PROMOTER	chr5:261768-262768	AC021087.1	ENSG00000277812.1	chr5:262129-262166
Human	03108703	chr5:38985149-38985349	INTRONIC	chr5:38982037-38990948	RICTOR	ENSG00000164327.12	chr5:38985149-38985349
Human	03125294	chr5:55518138-55518196	INTRONIC	chr5:55491115-55530435	PPAP2A	ENSG00000067113.16	chr5:55518138-55518196
Human	03161213	chr5:79194226-79194560	INTRONIC	chr5:79121353-79222145	DMGDH	ENSG00000132837.14	chr5:79194226-79194560
Human	03225072	chr5:127293723-127293817	INTRONIC	chr5:127291057-127299995	MEGF10	ENSG00000145794.16	chr5:127293723-127293817
Human	03231831	chr5:132439313-132439441	INTRONIC	chr5:132419941-132449649	C5orf56	ENSG00000197536.10	chr5:132439313-132439441
Human	03351158	chr6:22092657-22092749	INTRONIC	chr6:22063241-22110746	CASC15	ENSG00000272168.5	chr6:22092657-22092749
Human	03354690	chr6:24685686-24685882	INTRONIC	chr6:24667345-24687401	ACOT13	ENSG00000112304.10	chr6:24685686-24685882
Human	03368332	chr6:33182289-33182378	INTRONIC	chr6:33181171-33184144	COL11A2	ENSG00000204248.10	chr6:33182289-33182378
Human	03377783	chr6:37826806-37826996	INTRONIC	chr6:37820017-37929958	ZFAND3	ENSG00000156639.11	chr6:37826806-37826996
Human	03379418	chr6:38853647-38854012	INTRONIC	chr6:38853348-38857517	DNAH8	ENSG00000124721.17	chr6:38853647-38854012
Human	03384013	chr6:41720813-41720915	INTRONIC	chr6:41705941-41723460	TFEB	ENSG00000112561.17	chr6:41720813-41720915
Human	03384013	chr6:41720813-41720915	INTRONIC	chr6:41720689-41733917	RP11-298J23.5	ENSG00000231102.1	chr6:41720813-41720915
Human	03414140	chr6:64290820-64290970	INTRONIC	chr6:64230825-64306969	EYS	ENSG00000188107.13	chr6:64290820-64290970
Human	03560604	chr6:170346506-170346802	INTRONIC	chr6:170330551-170348150	FAM120B	ENSG00000112584.13	chr6:170346506-170346802
Human	03579890	chr7:11728020-11728168	INTRONIC	chr7:11636962-11751136	THSD7A	ENSG00000005108.15	chr7:11728020-11728168
Human	03718544	chr7:104952899-104952965	INTRONIC	chr7:104950533-104953699	LINC01004	ENSG00000228393.3	chr7:104952899-104952965
Human	03718544	chr7:104952899-104952965	INTRONIC	chr7:104941746-104961983	RP11-325F22.2	ENSG00000237513.1	chr7:104952899-104952965
Human	03720419	chr7:105903371-105903676	INTRONIC	chr7:105890104-105910226	CDHR3	ENSG00000128536.15	chr7:105903371-105903676
Human	03745423	chr7:124270689-124271644	INTRONIC	chr7:124049225-124334293	RP5-921G16.1	ENSG00000242593.5	chr7:124270689-124271644
Human	03841506	chr8:29176717-29176791	INTRONIC	chr8:29176180-29177465	KIF13B	ENSG00000197892.12	chr8:29176717-29176791
Human	03975845	chr8:123104196-123104387	3UTR	chr8:123102268-123104201	TBC1D31	ENSG00000156787.16	chr8:123104196-123104201
Human	03975845	chr8:123104196-123104387	INTRONIC	chr8:123104202-123105287	TBC1D31	ENSG00000156787.16	chr8:123104202-123104387
Human	03984009	chr8:127454171-127454208	INTRONIC	chr8:127443721-127479082	CASC8	ENSG00000246228.6	chr8:127454171-127454208
Human	03987805	chr8:129461208-129461358	INTRONIC	chr8:129399685-129480642	CCDC26	ENSG00000229140.8	chr8:129461208-129461358
Human	04026707	chr9:9126383-9127046	INTRONIC	chr9:9018736-9183303	PTPRD	ENSG00000153707.15	chr9:9126383-9127046
Human	04043984	chr9:21454991-21455300	PROMOTER	chr9:21454483-21455483	IFNWP19	ENSG00000238271.2	chr9:21454991-21455300
Human	04115011	chr9:87777900-87778231	INTRONIC	chr9:87774300-87781134	CTSL3P	ENSG00000188029.8	chr9:87777900-87778231
Human	04134063	chr9:99741439-99741573	INTRONIC	chr9:99718288-99805870	RP11-554F20.1	ENSG00000237461.1	chr9:99741439-99741573
Human	04223033	chrX:12150710-12150830	INTRONIC	chrX:12139013-12498672	FRMPD4	ENSG00000169933.12	chrX:12150710-12150830
Human	04228628	chrX:15635230-15635266	INTRONIC	chrX:15628128-15639561	TMEM27	ENSG00000147003.5	chrX:15635230-15635266
Human	04230269	chrX:16627013-16627088	NR	chrX:16627012-16627085	MIR548AM	ENSG00000265144.1	chrX:16627013-16627085
Human	04230269	chrX:16627013-16627088	PROMOTER	chrX:16627086-16628086	MIR548AM	ENSG00000265144.1	chrX:16627086-16627088
Human	04230269	chrX:16627013-16627088	INTRONIC	chrX:16620333-16638486	CTPS2	ENSG00000047230.14	chrX:16627013-16627088
Human	04262194	chrX:37909371-37909594	INTRONIC	chrX:37906610-37939581	AL121578.2	ENSG00000259977.1	chrX:37909371-37909594
Human	04262194	chrX:37909371-37909594	INTRONIC	chrX:37426001-38666120	RP5-972B16.2	ENSG00000250349.3	chrX:37909371-37909594
Human	04267809	chrX:41131688-41131796	INTRONIC	chrX:41131537-41134724	USP9X	ENSG00000124486.12	chrX:41131688-41131796
Human	04448512	chrY:21310062-21310538	PROMOTER	chrY:21310267-21311267	AC010086.1	ENSG00000226918.1	chrY:21310267-21310538
Human	04449515	chrY:22197220-22197698	PROMOTER	chrY:22197428-22198428	RBMY2UP	ENSG00000225615.1	chrY:22197428-22197698
Human	04449750	chrY:22388719-22389197	INTRONIC	chrY:22308971-22403460	RBMY1J	ENSG00000226941.7	chrY:22388719-22389197
Human	04452224	chrY:24404285-24404763	PROMOTER	chrY:24403527-24404527	RBMY2XP	ENSG00000234399.1	chrY:24404285-24404527
Crab-eating macaque	00054819	chr1:36758709-36758847	INTRONIC	chr1:36742873-36763757	RALGPS2	ENSMFAG00000001541	chr1:36758709-36758847
Crab-eating macaque	00109682	chr1:73819567-73819905	INTRONIC	chr1:73784594-73824104	KCNK2	ENSMFAG00000037275	chr1:73819567-73819905
Crab-eating macaque	00126432	chr1:85234186-85234373	INTRONIC	chr1:85233463-85235433	PARP1	ENSMFAG00000002526	chr1:85234186-85234373
Crab-eating macaque	00219952	chr1:151000212-151000330	INTRONIC	chr1:150927651-151164846	ST6GALNAC3	ENSMFAG00000038282	chr1:151000212-151000330
Crab-eating macaque	00273010	chr1:182568500-182568837	INTRONIC	chr1:182554795-182586064	EIF2B3	ENSMFAG00000035339	chr1:182568500-182568837
Crab-eating macaque	00322381	chr1:207331336-207331656	INTRONIC	chr1:207306713-207346713	EIF4G3	ENSMFAG00000033446	chr1:207331336-207331656
Crab-eating macaque	00365102_00365103	chr10:6137777-6137991	INTRONIC	chr10:6137100-6146699	ENSMFAG00000031694	ENSMFAG00000031694	chr10:6137777-6137991
Crab-eating macaque	00371410	chr10:9453785-9453894	INTRONIC	chr10:9451362-9453954	XRCC6	ENSMFAG00000003352	chr10:9453785-9453894
Crab-eating macaque	00390744	chr10:19110825-19111022	INTRONIC	chr10:19109054-19112065	SLC5A4	ENSMFAG00000034150	chr10:19110825-19111022
Crab-eating macaque	00407087	chr10:27311848-27311970	PROMOTER	chr10:27311158-27312158	ENSMFAG00000043950	ENSMFAG00000043950	chr10:27311848-27311970
Crab-eating macaque	00427099	chr10:42762381-42762471	INTRONIC	chr10:42703056-42765719	SLC24A3	ENSMFAG00000037051	chr10:42762381-42762471
Crab-eating macaque	00480463	chr10:72857538-72857714	INTRONIC	chr10:72840604-72903388	ZHX3	ENSMFAG00000038640	chr10:72857538-72857714
Crab-eating macaque	00523212	chr11:340675-340775	INTRONIC	chr11:338434-341215	KDM5A	ENSMFAG00000001863	chr11:340675-340775
Crab-eating macaque	00617087	chr11:65001012-65001844	INTRONIC	chr11:64988707-65025298	HMGA2	ENSMFAG00000043308	chr11:65001012-65001844
Crab-eating macaque	00801561	chr12:47434867-47435088	INTRONIC	chr12:47433667-47436390	PKP4	ENSMFAG00000008546	chr12:47434867-47435088
Crab-eating macaque	00812065	chr12:55310075-55310608	INTRONIC	chr12:55308878-55310674	SCN7A	ENSMFAG00000012357	chr12:55310075-55310608
Crab-eating macaque	00816345	chr12:58461009-58461325	INTRONIC	chr12:58443817-58462349	PPIG	ENSMFAG00000041227	chr12:58461009-58461325
Crab-eating macaque	00883599	chr12:106052572-106052722	INTRONIC	chr12:106050794-106054935	SMARCAL1	ENSMFAG00000034369	chr12:106052572-106052722
Crab-eating macaque	00902114	chr12:117796875-117797027	INTRONIC	chr12:117796593-117811109	SPHKAP	ENSMFAG00000045447	chr12:117796875-117797027
Crab-eating macaque	01013142	chr13:64928526-64928866	INTRONIC	chr13:64916326-64974163	SRBD1	ENSMFAG00000042026	chr13:64928526-64928866
Crab-eating macaque	01204593	chr14:80997675-80997755	INTRONIC	chr14:80813665-81161998	DLG2	ENSMFAG00000043394	chr14:80997675-80997755
Crab-eating macaque	01242312	chr14:107929837-107929981	INTRONIC	chr14:107918150-107946192	DIXDC1	ENSMFAG00000043024	chr14:107929837-107929981
Crab-eating macaque	01242739	chr14:108172977-108173138	INTRONIC	chr14:108165690-108179498	BCO2	ENSMFAG00000037360	chr14:108172977-108173138
Crab-eating macaque	01402210	chr15:81528215-81528426	INTRONIC	chr15:81520876-81546143	TRPM3	ENSMFAG00000037990	chr15:81528215-81528426
Crab-eating macaque	01443178	chr15:108571797-108572070	INTRONIC	chr15:108571572-108579090	ENSMFAG00000031138	ENSMFAG00000031138	chr15:108571797-108572070
Crab-eating macaque	01446994	chr15:111163977-111164141	INTRONIC	chr15:111163736-111167993	ENSMFAG00000038775	ENSMFAG00000038775	chr15:111163977-111164141
Crab-eating macaque	01446995	chr15:111164150-111164270	INTRONIC	chr15:111163736-111167993	ENSMFAG00000038775	ENSMFAG00000038775	chr15:111164150-111164270
Crab-eating macaque	01479533	chr16:17866050-17866172	INTRONIC	chr16:17845861-17900269	PEMT	ENSMFAG00000045924	chr16:17866050-17866172
Crab-eating macaque	01516230	chr16:40917676-40917804	INTRONIC	chr16:40916287-40918999	MMD	ENSMFAG00000000970	chr16:40917676-40917804
Crab-eating macaque	01687142	chr17:76794237-76794428	INTRONIC	chr17:76651937-76909565	GPC6	ENSMFAG00000044647	chr17:76794237-76794428
Crab-eating macaque	01932540	chr2:7363515-7363846	INTRONIC	chr2:7344436-7473229	P3H2	ENSMFAG00000036104	chr2:7363515-7363846
Crab-eating macaque	01981331	chr2:40238581-40238916	5UTR	chr2:40237256-40238700	DZIP1L	ENSMFAG00000041691	chr2:40238581-40238700
Crab-eating macaque	01981331	chr2:40238581-40238916	INTRONIC	chr2:40238701-40245213	DZIP1L	ENSMFAG00000041691	chr2:40238701-40238916
Crab-eating macaque	02109068	chr2:126740501-126740664	INTRONIC	chr2:126732808-126800083	FOXP1	ENSMFAG00000033964	chr2:126740501-126740664
Crab-eating macaque	02169547	chr2:166328498-166328541	INTRONIC	chr2:166328026-166341986	CBLB	ENSMFAG00000031044	chr2:166328498-166328541
Crab-eating macaque	02185724	chr2:178871191-178871536	INTRONIC	chr2:178845291-178973108	EPHA3	ENSMFAG00000031166	chr2:178871191-178871536
Crab-eating macaque	02241172	chr20:20102720-20102846	INTRONIC	chr20:20101894-20103846	REXO5	ENSMFAG00000036613	chr20:20102720-20102846
Crab-eating macaque	02390993	chr3:38948954-38949085	INTRONIC	chr3:38836067-38967990	SDK1	ENSMFAG00000032698	chr3:38948954-38949085
Crab-eating macaque	02455689	chr3:83599184-83599309	INTRONIC	chr3:83536527-83655237	ELMO1	ENSMFAG00000002088	chr3:83599184-83599309
Crab-eating macaque	02491865	chr3:109217826-109217968	INTRONIC	chr3:109105723-109305699	THSD7A	ENSMFAG00000042978	chr3:109217826-109217968
Crab-eating macaque	02534590	chr3:140849774-140849862	INTRONIC	chr3:140805240-140863848	NRCAM	ENSMFAG00000043417	chr3:140849774-140849862
Crab-eating macaque	02554844	chr3:156352058-156352181	INTRONIC	chr3:156346970-156352602	NDUFA5	ENSMFAG00000030932	chr3:156352058-156352181
Crab-eating macaque	02781078	chr4:128955682-128955767	INTRONIC	chr4:128939384-128983165	TFEB	ENSMFAG00000040195	chr4:128955682-128955767
Crab-eating macaque	02781977	chr4:129445604-129445758	INTRONIC	chr4:129443035-129449595	TREML4	ENSMFAG00000039388	chr4:129445604-129445758
Crab-eating macaque	02785705	chr4:131865515-131865885	INTRONIC	chr4:131862325-131866197	DNAH8	ENSMFAG00000036549	chr4:131865515-131865885
Crab-eating macaque	02935128	chr5:58289568-58289760	INTRONIC	chr5:58285350-58299471	SCARB2	ENSMFAG00000039184	chr5:58289568-58289760
Crab-eating macaque	03274539	chr6:126244747-126244841	INTRONIC	chr6:126242099-126283315	MEGF10	ENSMFAG00000042999	chr6:126244747-126244841
Crab-eating macaque	03291155	chr6:137668058-137668229	INTRONIC	chr6:137666449-137671615	HSPA9	ENSMFAG00000045132	chr6:137668058-137668229
Crab-eating macaque	03303088	chr6:145025000-145025055	INTRONIC	chr6:145018313-145052054	PRELID2	ENSMFAG00000032007	chr6:145025000-145025055
Crab-eating macaque	03343512	chr6:169429480-169429806	INTRONIC	chr6:169410028-169440342	DOCK2	ENSMFAG00000000447	chr6:169429480-169429806
Crab-eating macaque	03434492	chr7:46673628-46673762	INTRONIC	chr7:46671994-46674910	SPESP1	ENSMFAG00000043000	chr7:46673628-46673762
Crab-eating macaque	03473654	chr7:71841523-71841633	INTRONIC	chr7:71829939-71843227	SV2B	ENSMFAG00000033913	chr7:71841523-71841633
Crab-eating macaque	03545132	chr7:122637702-122637960	INTRONIC	chr7:122634015-122639379	ARID4A	ENSMFAG00000037044	chr7:122637702-122637960
Crab-eating macaque	03657967	chr8:25698147-25698475	INTRONIC	chr8:25696020-25700153	DOCK5	ENSMFAG00000001732	chr8:25698147-25698475
Crab-eating macaque	03658844	chr8:26267497-26267633	INTRONIC	chr8:26251316-26275193	EBF2	ENSMFAG00000036796	chr8:26267497-26267633
Crab-eating macaque	03664429	chr8:29646558-29646632	INTRONIC	chr8:29646049-29647301	KIF13B	ENSMFAG00000038520	chr8:29646558-29646632
Crab-eating macaque	03669165	chr8:32527581-32528029	INTRONIC	chr8:32268680-33198450	NRG1	ENSMFAG00000002201	chr8:32527581-32528029
Crab-eating macaque	03857909	chr9:17422426-17422533	INTRONIC	chr9:17417475-17429145	CUBN	ENSMFAG00000030948	chr9:17422426-17422533
Crab-eating macaque	03881350	chr9:32013284-32013396	INTRONIC	chr9:31941648-32063283	ZEB1	ENSMFAG00000042570	chr9:32013284-32013396
Crab-eating macaque	03977712	chr9:97405793-97405987	INTRONIC	chr9:97321110-97446314	HPSE2	ENSMFAG00000036760	chr9:97405793-97405987
Crab-eating macaque	03983541	chr9:100887492-100887609	INTRONIC	chr9:100863480-100917037	ARMH3	ENSMFAG00000044833	chr9:100887492-100887609
Crab-eating macaque	03989081	chr9:103852257-103852403	INTRONIC	chr9:103727020-103922833	SORCS3	ENSMFAG00000044111	chr9:103852257-103852403
Crab-eating macaque	04144428	chrX:83503258-83503324	INTRONIC	chrX:83300169-83542543	DACH2	ENSMFAG00000004743	chrX:83503258-83503324
Crab-eating macaque	04203049	chrX:127039821-127039999	INTRONIC	chrX:127037842-127046757	AIFM1	ENSMFAG00000000275	chrX:127039821-127039999
Gibbon	00017789	chr10:10397923-10398020	INTRONIC	chr10:10380177-10398799	FGD6	ENSNLEG00000005781	chr10:10397923-10398020
Gibbon	00087640	chr10:58423969-58424175	INTRONIC	chr10:58421358-58425158	FAM32A	ENSNLEG00000005441	chr10:58423969-58424175
Gibbon	00163420	chr10:97314854-97315015	INTRONIC	chr10:97313239-97317770	SBNO1	ENSNLEG00000001502	chr10:97314854-97315015
Gibbon	00224588	chr11:34082360-34082502	INTRONIC	chr11:33984081-34194000	THSD7A	ENSNLEG00000016197	chr11:34082360-34082502
Gibbon	00346386	chr11:120766462-120766504	INTRONIC	chr11:120745712-120836478	ENSNLEG00000008398	ENSNLEG00000008398	chr11:120766462-120766504
Gibbon	00354758	chr12:1904045-1904085	INTRONIC	chr12:1900063-1905045	ZBTB8OS	ENSNLEG00000033285	chr12:1904045-1904085
Gibbon	00377130	chr12:14322868-14323518	INTRONIC	chr12:14302752-14334849	EIF2B3	ENSNLEG00000014193	chr12:14322868-14323518
Gibbon	00393629	chr12:24155121-24155311	INTRONIC	chr12:24036081-24231021	RASAL2	ENSNLEG00000015510	chr12:24155121-24155311
Gibbon	00491267	chr12:92581826-92581942	INTRONIC	chr12:92581284-92585701	TTLL7	ENSNLEG00000009865	chr12:92581826-92581942
Gibbon	00594005	chr13:47333336-47333429	INTRONIC	chr13:47270362-47336687	SLC24A3	ENSNLEG00000009831	chr13:47333336-47333429
Gibbon	00644847	chr13:83547983-83548100	INTRONIC	chr13:83530385-83631956	PLXNA4	ENSNLEG00000012960	chr13:83547983-83548100
Gibbon	00755351	chr14:48465062-48465186	INTRONIC	chr14:48456062-48475430	FAM178B	ENSNLEG00000001545	chr14:48465062-48465186
Gibbon	00822403	chr14:94535627-94535768	INTRONIC	chr14:94525568-94544285	TBCD	ENSNLEG00000010549	chr14:94535627-94535768
Gibbon	00992924	chr16:4030280-4030497	INTRONIC	chr16:4028068-4036507	PREX2	ENSNLEG00000011108	chr16:4030280-4030497
Gibbon	00994216	chr16:4937519-4937899	INTRONIC	chr16:4931472-4938128	ARFGEF1	ENSNLEG00000010984	chr16:4937519-4937899
Gibbon	01003673	chr16:11562759-11563066	INTRONIC	chr16:11543907-11599244	CPQ	ENSNLEG00000003680	chr16:11562759-11563066
Gibbon	01132783	chr17:1458676-1458866	INTRONIC	chr17:1452070-1568359	ZFAND3	ENSNLEG00000011304	chr17:1458676-1458866
Gibbon	01134328	chr17:2488391-2488754	INTRONIC	chr17:2488074-2492235	DNAH8	ENSNLEG00000011365	chr17:2488391-2488754
Gibbon	01148997	chr17:12067319-12067412	INTRONIC	chr17:12063433-12083900	SCN1A	ENSNLEG00000003278	chr17:12067319-12067412
Gibbon	01173545	chr17:30646922-30647522	INTRONIC	chr17:30645222-30647809	ENSNLEG00000015435	ENSNLEG00000015435	chr17:30646922-30647522
Gibbon	01346846	chr18:45560748-45560908	INTRONIC	chr18:45543886-45562924	ZNF37A	ENSNLEG00000008727	chr18:45560748-45560908
Gibbon	01354543	chr18:50830183-50830380	INTRONIC	chr18:50820234-50832308	EPC1	ENSNLEG00000018134	chr18:50830183-50830380
Gibbon	01423611	chr18:94944696-94944836	INTRONIC	chr18:94805752-95045050	GRIN2A	ENSNLEG00000036288	chr18:94944696-94944836
Gibbon	01432269	chr18:99447193-99447262	INTRONIC	chr18:99172479-99452304	ENSNLEG00000010017	ENSNLEG00000010017	chr18:99447193-99447262
Gibbon	01704926	chr1a:95396910-95397019	INTRONIC	chr1a:95378034-95450896	RHOJ	ENSNLEG00000014040	chr1a:95396910-95397019
Gibbon	01721572	chr1a:105745937-105746166	INTRONIC	chr1a:105742890-105748004	NUMB	ENSNLEG00000002944	chr1a:105745937-105746166
Gibbon	01873345	chr2:80151800-80151972	INTRONIC	chr2:80149924-80153572	STX1B	ENSNLEG00000016085	chr2:80151800-80151972
Gibbon	01891882	chr2:89156074-89156199	INTRONIC	chr2:89155384-89157007	REXO5	ENSNLEG00000012334	chr2:89156074-89156199
Gibbon	01960771	chr2:141734745-141734839	INTRONIC	chr2:141732095-141741002	MEGF10	ENSNLEG00000012271	chr2:141734745-141734839
Gibbon	01967275	chr2:146792947-146793075	INTRONIC	chr2:146772755-146803298	ENSNLEG00000012719	ENSNLEG00000012719	chr2:146792947-146793075
Gibbon	02107620	chr20:79182777-79182848	INTRONIC	chr20:79123966-79247229	PPP2R2C	ENSNLEG00000011766	chr20:79182777-79182848
Gibbon	02153206	chr21:30126282-30126627	INTRONIC	chr21:30100221-30237224	EPHA3	ENSNLEG00000011707	chr21:30126282-30126627
Gibbon	02195203	chr21:59290882-59290959	INTRONIC	chr21:59281691-59291241	SSUH2	ENSNLEG00000003778	chr21:59290882-59290959
Gibbon	02328211	chr22a:62803539-62803604	INTRONIC	chr22a:62705213-62812800	RAPGEF4	ENSNLEG00000005654	chr22a:62803539-62803604
Gibbon	02407642	chr22a:119222343-119222495	INTRONIC	chr22a:119222085-119242080	SPHKAP	ENSNLEG00000013553	chr22a:119222343-119222495
Gibbon	02494998	chr24:14203035-14203222	INTRONIC	chr24:13840863-14480139	KAZN	ENSNLEG00000007579	chr24:14203035-14203222
Gibbon	02506579	chr24:20197023-20197347	INTRONIC	chr24:20182401-20221193	EIF4G3	ENSNLEG00000007976	chr24:20197023-20197347
Gibbon	02551783	chr25:20653168-20653392	INTRONIC	chr25:20636754-20692624	MRPS6	ENSNLEG00000033707	chr25:20653168-20653392
Gibbon	02608824	chr3:29490277-29490414	INTRONIC	chr3:29420726-29624806	SORCS3	ENSNLEG00000015381	chr3:29490277-29490414
Gibbon	02649491	chr3:55834747-55834868	INTRONIC	chr3:55824358-55837086	FILIP1	ENSNLEG00000004988	chr3:55834747-55834868
Gibbon	02719476	chr3:110751699-110751786	INTRONIC	chr3:110749364-110755031	TRDN	ENSNLEG00000013875	chr3:110751699-110751786
Gibbon	02746721	chr3:130624405-130624504	INTRONIC	chr3:130558673-130674402	ENSNLEG00000015073	ENSNLEG00000015073	chr3:130624405-130624504
Gibbon	02782904	chr3:157643525-157643819	INTRONIC	chr3:157624415-157645160	FAM120B	ENSNLEG00000000279	chr3:157643525-157643819
Gibbon	02956321	chr4:121043101-121043437	INTRONIC	chr4:121039208-121082115	STT3B	ENSNLEG00000004187	chr4:121043101-121043437
Gibbon	02997997	chr4:151396482-151396672	INTRONIC	chr4:151134876-151466816	DLGAP2	ENSNLEG00000014860	chr4:151396482-151396672
Gibbon	03092965	chr5:61114779-61114946	INTRONIC	chr5:61108781-61160373	MIPEP	ENSNLEG00000013401	chr5:61114779-61114946
Gibbon	03178161	chr5:125157907-125157959	INTRONIC	chr5:125154970-125158516	MBNL2	ENSNLEG00000007827	chr5:125157907-125157959
Gibbon	03249349	chr6:37536930-37537129	INTRONIC	chr6:37533799-37542355	RICTOR	ENSNLEG00000016355	chr6:37536930-37537129
Gibbon	03327285	chr6:90787246-90787404	INTRONIC	chr6:90785972-90799816	THSD4	ENSNLEG00000013784	chr6:90787246-90787404
Gibbon	03387875	chr7b:9033134-9033226	INTRONIC	chr7b:9029988-9033286	XRCC6	ENSNLEG00000015610	chr7b:9033134-9033226
Gibbon	03498532	chr7b:85296234-85296394	INTRONIC	chr7b:85267259-85342798	FSTL5	ENSNLEG00000006442	chr7b:85296234-85296394
Gibbon	03506174	chr7b:91052949-91053044	INTRONIC	chr7b:90918049-91090643	SPOCK3	ENSNLEG00000006528	chr7b:91052949-91053044
Gibbon	03557421	chr8:12972182-12972521	INTRONIC	chr8:12965188-12974171	DZIP1L	ENSNLEG00000004142	chr8:12972182-12972521
Gibbon	03589860	chr8:34703625-34703699	INTRONIC	chr8:34703088-34704369	KIF13B	ENSNLEG00000016716	chr8:34703625-34703699
Gibbon	03649752	chr8:75966694-75966831	INTRONIC	chr8:75930881-76038619	ENSNLEG00000002625	ENSNLEG00000002625	chr8:75966694-75966831
Gibbon	03654241	chr8:79126000-79126162	INTRONIC	chr8:79122172-79126405	ENSNLEG00000026719	ENSNLEG00000026719	chr8:79126000-79126162
Gibbon	03876421	chr9:115091542-115092171	INTRONIC	chr9:115091353-115092720	PITRM1	ENSNLEG00000011135	chr9:115091542-115092171
Gibbon	03883719	chrX:2188864-2188969	INTRONIC	chrX:2186969-2189280	CRLF2	ENSNLEG00000008543	chrX:2188864-2188969
Gibbon	03895844	chrX:10140042-10140162	INTRONIC	chrX:10128274-10489654	FRMPD4	ENSNLEG00000009084	chrX:10140042-10140162
Gibbon	03902768	chrX:14585100-14585179	INTRONIC	chrX:14582112-14597040	CTPS2	ENSNLEG00000009514	chrX:14585100-14585179
Gibbon	03997085	chrX:85710090-85710208	INTRONIC	chrX:85695505-85804996	DIAPH2	ENSNLEG00000000884	chrX:85710090-85710208
Chimp	00022654	chr1:13780608-13780810	INTRONIC	chr1:13718100-14087109	KAZN	ENSPTRG00000000186	chr1:13780608-13780810
Chimp	00154334	chr1:84380717-84380832	INTRONIC	chr1:84376932-84381375	TTLL7	ENSPTRG00000000898	chr1:84380717-84380832
Chimp	00376373	chr10:3288942-3289569	INTRONIC	chr10:3288383-3289750	PITRM1	ENSPTRG00000002244	chr10:3288942-3289569
Chimp	00425238	chr10:33325422-33325619	INTRONIC	chr10:33323488-33334911	EPC1	ENSPTRG00000002410	chr10:33325422-33325619
Chimp	00434335	chr10:39265053-39265213	INTRONIC	chr10:39263021-39282095	ZNF37A	ENSPTRG00000046015	chr10:39265053-39265213
Chimp	00535499	chr10:106277579-106277716	INTRONIC	chr10:106138239-106345800	SORCS3	ENSPTRG00000052782	chr10:106277579-106277716
Chimp	00584733	chr11:5098212-5098500	INTRONIC	chr11:5021881-5298738	HBG2	ENSPTRG00000043688	chr11:5098212-5098500
Chimp	00824665	chr12:23720149-23720256	INTRONIC	chr12:23697645-23733497	HMGA2	ENSPTRG00000005184	chr12:23720149-23720256
Chimp	00866551	chr12:50137991-50138085	INTRONIC	chr12:50115835-50186402	SLC2A13	ENSPTRG00000004827	chr12:50137991-50138085
Chimp	00990326	chr12:126791288-126791560	INTRONIC	chr12:126789784-126794241	SBNO1	ENSPTRG00000005597	chr12:126791288-126791560
Chimp	01054383	chr13:33364245-33364576	INTRONIC	chr13:33361057-33365866	RB1	ENSPTRG00000005864	chr13:33364245-33364576
Chimp	01117585	chr13:79830636-79830833	INTRONIC	chr13:79685454-79947215	GPC6	ENSPTRG00000005963	chr13:79830636-79830833
Chimp	01122586	chr13:83014653-83014700	INTRONIC	chr13:83011712-83015266	MBNL2	ENSPTRG00000005982	chr13:83014653-83014700
Chimp	01144395	chr13:98949902-98950250	INTRONIC	chr13:98938075-98981659	ENSPTRG00000006048	ENSPTRG00000006048	chr13:98949902-98950250
Chimp	01203353	chr14:42608329-42608543	INTRONIC	chr14:42604674-42609955	ARID4A	ENSPTRG00000006393	chr14:42608329-42608543
Chimp	01210397	chr14:47544589-47544696	INTRONIC	chr14:47531427-47595507	RHOJ	ENSPTRG00000006424	chr14:47544589-47544696
Chimp	01227905	chr14:57823072-57823301	INTRONIC	chr14:57819694-57825122	NUMB	ENSPTRG00000006513	chr14:57823072-57823301
Chimp	01300437	chr15:14197003-14197220	INTRONIC	chr15:14139509-14264300	AVEN	ENSPTRG00000006873	chr15:14197003-14197220
Chimp	01398118	chr15:72113369-72113479	INTRONIC	chr15:72102180-72115071	SV2B	ENSPTRG00000007469	chr15:72113369-72113479
Chimp	01433316	chr16:10424441-10424581	INTRONIC	chr16:10332273-10569217	GRIN2A	ENSPTRG00000007754	chr16:10424441-10424581
Chimp	01455512	chr16:20372657-20372782	INTRONIC	chr16:20371847-20373467	REXO5	ENSPTRG00000007851	chr16:20372657-20372782
Chimp	01478879	chr16:31339966-31340158	INTRONIC	chr16:31337096-31345310	ENSPTRG00000048025	ENSPTRG00000048025	chr16:31339966-31340158
Chimp	01566618	chr17:4036872-4036952	INTRONIC	chr17:4034606-4038230	CAMKK1	ENSPTRG00000008579	chr17:4036872-4036952
Chimp	01628506	chr17:40088499-40088621	INTRONIC	chr17:40054737-40109253	PEMT	ENSPTRG00000008832	chr17:40088499-40088621
Chimp	01653421	chr17:54653523-54653650	INTRONIC	chr17:54652135-54654844	MMD	ENSPTRG00000009425	chr17:54653523-54653650
Chimp	01711888	chr18:8597901-8598119	INTRONIC	chr18:8593363-8629296	TWSG1	ENSPTRG00000009858	chr18:8597901-8598119
Chimp	01786736	chr18:57730570-57731047	INTRONIC	chr18:57726868-57731481	ENSPTRG00000054655	ENSPTRG00000054655	chr18:57730570-57731047
Chimp	01878527	chr19:36683757-36684109	INTRONIC	chr19:36682290-36685239	ZNF181	ENSPTRG00000024231	chr19:36683757-36684109
Chimp	01921196	chr19:56633703-56633884	INTRONIC	chr19:56633624-56634080	ENSPTRG00000051523	ENSPTRG00000051523	chr19:56633703-56633884
Chimp	01928664	chr19:60596175-60596277	INTRONIC	chr19:60594800-60599937	C19H19orf18	ENSPTRG00000011578	chr19:60596175-60596277
Chimp	01962309	chr20:19496726-19496819	INTRONIC	chr20:19493482-19579005	SLC24A3	ENSPTRG00000013294	chr20:19496726-19496819
Chimp	01968382	chr20:23856023-23857330	INTRONIC	chr20:23838173-23899681	CST1	ENSPTRG00000013329	chr20:23856023-23857330
Chimp	01968444	chr20:23921539-23922904	INTRONIC	chr20:23905647-23976200	CST1	ENSPTRG00000013329	chr20:23921539-23922904
Chimp	01983384	chr20:36390738-36390934	INTRONIC	chr20:36390090-36395734	GSS	ENSPTRG00000013426	chr20:36390738-36390934
Chimp	01996665	chr20:42837116-42837290	INTRONIC	chr20:42816026-42885713	ZHX3	ENSPTRG00000013501	chr20:42837116-42837290
Chimp	02070959	chr21:20535340-20535561	INTRONIC	chr21:20519153-20568652	MRPS6	ENSPTRG00000013877	chr21:20535340-20535561
Chimp	02251383	chr2A:63149333-63149677	INTRONIC	chr2A:63144030-63152782	FAM161A	ENSPTRG00000011964	chr2A:63149333-63149677
Chimp	02297405	chr2A:96066695-96066819	INTRONIC	chr2A:96057167-96076968	FAM178B	ENSPTRG00000012246	chr2A:96066695-96066819
Chimp	02385006	chr2B:48653070-48653293	INTRONIC	chr2B:48651857-48654590	PKP4	ENSPTRG00000012559	chr2B:48653070-48653293
Chimp	02395482	chr2B:56129189-56129282	INTRONIC	chr2B:56112669-56133163	SCN1A	ENSPTRG00000012595	chr2B:56129189-56129282
Chimp	02446529	chr2B:92025920-92026091	INTRONIC	chr2B:92021620-92027897	TRAK2	ENSPTRG00000012804	chr2B:92025920-92026091
Chimp	02604799	chr3:58733598-58733724	5UTR	chr3:58733687-58734738	PDE12	ENSPTRG00000030221	chr3:58733687-58733724
Chimp	02604799	chr3:58733598-58733724	PROMOTER	chr3:58732686-58733686	PDE12	ENSPTRG00000030221	chr3:58733598-58733686
Chimp	02654128	chr3:91124492-91124837	INTRONIC	chr3:91020294-91150581	EPHA3	ENSPTRG00000015127	chr3:91124492-91124837
Chimp	02707061	chr3:132150061-132150243	INTRONIC	chr3:132145857-132154659	ACAD9	ENSPTRG00000015362	chr3:132150061-132150243
Chimp	02811084	chr3:200036586-200036702	INTRONIC	chr3:200035531-200038934	ENSPTRG00000042759	ENSPTRG00000042759	chr3:200036586-200036702
Chimp	03049849	chr4:165327005-165327095	INTRONIC	chr4:165294313-165366032	FSTL5	ENSPTRG00000016559	chr4:165327005-165327095
Chimp	03058123	chr4:171229567-171229675	INTRONIC	chr4:171152825-171266868	SPOCK3	ENSPTRG00000016579	chr4:171229567-171229675
Chimp	03090611	chr5:252538-252656	INTRONIC	chr5:251520-261843	SDHA	ENSPTRG00000016677	chr5:252538-252656
Chimp	03148531	chr5:43057732-43057805	INTRONIC	chr5:43041488-43072857	TNPO1	ENSPTRG00000016972	chr5:43057732-43057805
Chimp	03152274	chr5:45209912-45210248	INTRONIC	chr5:45207572-45211215	SLC30A5	ENSPTRG00000016941	chr5:45209912-45210248
Chimp	03174192	chr5:59938792-59938978	INTRONIC	chr5:59933636-59948539	ENSPTRG00000054099	ENSPTRG00000054099	chr5:59938792-59938978
Chimp	03190942	chr5:75922808-75922977	INTRONIC	chr5:75922079-76003667	EGFLAM	ENSPTRG00000016808	chr5:75922808-75922977
Chimp	03261403	chr5:127170581-127170675	INTRONIC	chr5:127167915-127207984	MEGF10	ENSPTRG00000017193	chr5:127170581-127170675
Chimp	03268326	chr5:132386648-132386727	INTRONIC	chr5:132367229-132397013	ENSPTRG00000023704	ENSPTRG00000023704	chr5:132386648-132386727
Chimp	03407465	chr6:33507619-33507708	INTRONIC	chr6:33506496-33509470	COL11A2	ENSPTRG00000018033	chr6:33507619-33507708
Chimp	03407594	chr6:33580414-33580506	INTRONIC	chr6:33577230-33588936	VPS52	ENSPTRG00000018038	chr6:33580414-33580506
Chimp	03417175	chr6:38238620-38238810	INTRONIC	chr6:38231825-38343970	ZFAND3	ENSPTRG00000018125	chr6:38238620-38238810
Chimp	03418869	chr6:39309369-39309730	INTRONIC	chr6:39309054-39313343	DNAH8	ENSPTRG00000018129	chr6:39309369-39309730
Chimp	03423590	chr6:42185357-42185459	INTRONIC	chr6:42158416-42187999	TFEB	ENSPTRG00000018157	chr6:42185357-42185459
Chimp	03523167	chr6:116344318-116344832	PROMOTER	chr6:116344196-116345196	ENSPTRG00000053477	ENSPTRG00000053477	chr6:116344318-116344832
Chimp	03566667	chr6:147239930-147240052	INTRONIC	chr6:147200149-147293680	AIG1	ENSPTRG00000018666	chr6:147239930-147240052
Chimp	03605547	chr6:175097173-175097469	INTRONIC	chr6:175081738-175099281	FAM120B	ENSPTRG00000018825	chr6:175097173-175097469
Chimp	03609520	chr7:2333126-2333342	INTRONIC	chr7:2319926-2336460	ENSPTRG00000053580	ENSPTRG00000053580	chr7:2333126-2333342
Chimp	03611062	chr7:3343204-3343775	INTRONIC	chr7:3341391-3344064	SDK1	ENSPTRG00000018872	chr7:3343204-3343775
Chimp	03622706	chr7:10731056-10731198	INTRONIC	chr7:10643579-10834172	THSD7A	ENSPTRG00000018936	chr7:10731056-10731198
Chimp	03735164	chr7:87099653-87099874	INTRONIC	chr7:87027431-87139982	SEMA3A	ENSPTRG00000019354	chr7:87099653-87099874
Chimp	03750480	chr7:98557698-98557749	INTRONIC	chr7:98551180-98567820	ENSPTRG00000054126	ENSPTRG00000054126	chr7:98557698-98557749
Chimp	03780525	chr7:117809963-117810157	INTRONIC	chr7:117785896-117816356	ENSPTRG00000053492	ENSPTRG00000053492	chr7:117809963-117810157
Chimp	03847785_03847786_03847787	chr7:163729724-163729936	PROMOTER	chr7:163728916-163729916	ENSPTRG00000050469	ENSPTRG00000050469	chr7:163729724-163729916
Chimp	03848005_03848006_03848007	chr7:163974121-163974333	PROMOTER	chr7:163973313-163974313	ENSPTRG00000049364	ENSPTRG00000049364	chr7:163974121-163974313
Chimp	03892628	chr8:28685943-28686017	INTRONIC	chr8:28685406-28686691	KIF13B	ENSPTRG00000023437	chr8:28685943-28686017
Chimp	03946914	chr8:69282681-69282940	INTRONIC	chr8:69276875-69285160	PREX2	ENSPTRG00000020324	chr8:69282681-69282940
Chimp	04014031	chr8:114653286-114653472	INTRONIC	chr8:114647418-114664331	CSMD3	ENSPTRG00000020517	chr8:114653286-114653472
Chimp	04030939	chr8:125519798-125519989	INTRONIC	chr8:125516600-125520889	TBC1D31	ENSPTRG00000020547	chr8:125519798-125519989
Chimp	04117741	chr9:34274747-34274911	INTRONIC	chr9:34274224-34275148	ANKRD18B	ENSPTRG00000020960	chr9:34274747-34274911
Chimp	04127371	chr9:39508828-39509098	INTRONIC	chr9:39508586-39512804	ANKRD18A	ENSPTRG00000020959	chr9:39508828-39509098
Chimp	04250566	chr9:116539470-116539553	INTRONIC	chr9:116529545-116551647	CACNA1B	ENSPTRG00000021608	chr9:116539470-116539553
Chimp	04254899	chrX:1939951-1940541	INTRONIC	chrX:1927013-1946507	ENSPTRG00000051860	ENSPTRG00000051860	chrX:1939951-1940541
Chimp	04271598	chrX:12002588-12002708	INTRONIC	chrX:11990861-12344441	FRMPD4	ENSPTRG00000021663	chrX:12002588-12002708
Chimp	04277271	chrX:15529522-15529558	INTRONIC	chrX:15522418-15533834	ENSPTRG00000047109	ENSPTRG00000047109	chrX:15529522-15529558
Chimp	04278959	chrX:16550835-16550910	NR	chrX:16550834-16550907	ENSPTRG00000040491	ENSPTRG00000040491	chrX:16550835-16550907
Chimp	04278959	chrX:16550835-16550910	PROMOTER	chrX:16550908-16551908	ENSPTRG00000040491	ENSPTRG00000040491	chrX:16550908-16550910
Chimp	04278959	chrX:16550835-16550910	INTRONIC	chrX:16544177-16562972	CTPS2	ENSPTRG00000021698	chrX:16550835-16550910
Chimp	04317342	chrX:41251763-41251884	INTRONIC	chrX:41251625-41254814	USP9X	ENSPTRG00000045541	chrX:41251763-41251884
Baboon	00251050	chr1:149901029-149901367	INTRONIC	chr1:149896834-149935743	KCNK2	ENSPANG00000010636	chr1:149901029-149901367
Baboon	00330607	chr1:202565858-202565969	INTRONIC	chr1:202564928-202571037	TFB2M	ENSPANG00000024989	chr1:202565858-202565969
Baboon	00401541	chr10:23012757-23012933	INTRONIC	chr10:22966571-23027024	ZHX3	ENSPANG00000023855	chr10:23012757-23012933
Baboon	00454122	chr10:52242310-52242400	INTRONIC	chr10:52239061-52303206	SLC24A3	ENSPANG00000024113	chr10:52242310-52242400
Baboon	00507701	chr10:81918777-81918926	INTRONIC	chr10:81918758-81922180	XRCC6	ENSPANG00000001252	chr10:81918777-81918926
Baboon	00522623_00522625	chr11:359158-359568	INTRONIC	chr11:355218-360021	KDM5A	ENSPANG00000000962	chr11:359158-359568
Baboon	00702021	chr11:112580301-112580600	INTRONIC	chr11:112575397-112580817	PLBD2	ENSPANG00000005793	chr11:112580301-112580600
Baboon	00768697	chr12:20577053-20577279	INTRONIC	chr12:20575853-20578583	PKP4	ENSPANG00000023664	chr12:20577053-20577279
Baboon	00826216	chr12:60997171-60997321	INTRONIC	chr12:60993517-61013065	SATB2	ENSPANG00000011212	chr12:60997171-60997321
Baboon	00852683	chr12:78303994-78304144	INTRONIC	chr12:78302218-78306353	SMARCAL1	ENSPANG00000017812	chr12:78303994-78304144
Baboon	00871128	chr12:89851320-89851403	INTRONIC	chr12:89850980-89865399	SPHKAP	ENSPANG00000018299	chr12:89851320-89851403
Baboon	00984920	chr13:60792934-60793278	INTRONIC	chr13:60787830-60796368	FAM161A	ENSPANG00000010259	chr13:60792934-60793278
Baboon	01236403	chr14:95296127-95296281	INTRONIC	chr14:95274102-95298731	GRIA4	ENSPANG00000003734	chr14:95296127-95296281
Baboon	01246465	chr14:101652605-101652833	INTRONIC	chr14:101645659-101658998	BCO2	ENSPANG00000006648	chr14:101652605-101652833
Baboon	01404988	chr15:77574777-77574989	INTRONIC	chr15:77567423-77611282	TRPM3	ENSPANG00000025073	chr15:77574777-77574989
Baboon	01449687	chr15:106148240-106148292	INTRONIC	chr15:106147758-106152015	ENSPANG00000024641	ENSPANG00000024641	chr15:106148240-106148292
Baboon	01516931	chr16:36518613-36518741	INTRONIC	chr16:36517264-36519936	MMD	ENSPANG00000022362	chr16:36518613-36518741
Baboon	01770883	chr18:37684578-37684796	INTRONIC	chr18:37683153-37702019	SLC14A2	ENSPANG00000010314	chr18:37684578-37684796
Baboon	01807400	chr18:61948832-61948885	INTRONIC	chr18:61881737-61963421	ENSPANG00000018325	ENSPANG00000018325	chr18:61948832-61948885
Baboon	01940830	chr2:13262610-13262955	INTRONIC	chr2:13160589-13288803	EPHA3	ENSPANG00000025220	chr2:13262610-13262955
Baboon	02147314	chr2:147944718-147945054	INTRONIC	chr2:147942659-147946380	DZIP1L	ENSPANG00000005823	chr2:147944718-147945054
Baboon	02196297	chr2:180150817-180151155	INTRONIC	chr2:180043790-180170162	P3H2	ENSPANG00000005379	chr2:180150817-180151155
Baboon	02246364	chr20:18894296-18894422	INTRONIC	chr20:18893468-18895096	REXO5	ENSPANG00000006898	chr20:18894296-18894422
Baboon	02560349	chr3:145705205-145705319	INTRONIC	chr3:145700363-145705748	NDUFA5	ENSPANG00000005392	chr3:145705205-145705319
Baboon	02672137	chr4:37152301-37152492	INTRONIC	chr4:37145112-37251996	ZFAND3	ENSPANG00000024970	chr4:37152301-37152492
Baboon	02673799	chr4:38211865-38212235	INTRONIC	chr4:38211564-38215421	DNAH8	ENSPANG00000016030	chr4:38211865-38212235
Baboon	02845850	chr4:157237590-157238100	INTRONIC	chr4:157204321-157347213	ENSPANG00000022007	ENSPANG00000022007	chr4:157237590-157238100
Baboon	02939586	chr5:52709572-52709756	INTRONIC	chr5:52704975-52719477	SCARB2	ENSPANG00000017894	chr5:52709572-52709756
Baboon	03084698	chr5:154841706-154842101	INTRONIC	chr5:154775097-154858707	CPE	ENSPANG00000008752	chr5:154841706-154842101
Baboon	03193900	chr6:54831418-54831525	INTRONIC	chr6:54758416-54863900	RAB3C	ENSPANG00000024797	chr6:54831418-54831525
Baboon	03303349	chr6:132122433-132122604	INTRONIC	chr6:132120814-132125669	HSPA9	ENSPANG00000005703	chr6:132122433-132122604
Baboon	03355811	chr6:163227308-163227634	INTRONIC	chr6:163207852-163238068	DOCK2	ENSPANG00000013927	chr6:163227308-163227634
Baboon	03553373	chr7:114782251-114782492	INTRONIC	chr7:114778550-114783907	ARID4A	ENSPANG00000022390	chr7:114782251-114782492
Baboon	03666145	chr8:23908356-23908492	INTRONIC	chr8:23892202-23916070	EBF2	ENSPANG00000020231	chr8:23908356-23908492
Baboon	03671725	chr8:27242279-27242353	INTRONIC	chr8:27241769-27243036	KIF13B	ENSPANG00000020594	chr8:27242279-27242353
Baboon	03723071	chr8:63151266-63151647	INTRONIC	chr8:63151038-63157674	ARFGEF1	ENSPANG00000009494	chr8:63151266-63151647
Baboon	03890642	chr9:30857300-30857412	INTRONIC	chr9:30783776-30911467	ZEB1	ENSPANG00000022899	chr9:30857300-30857412
Baboon	03892106	chr9:31728957-31729129	INTRONIC	chr9:31726996-31739886	EPC1	ENSPANG00000022892	chr9:31728957-31729129
Baboon	03899025	chr9:36356388-36356597	INTRONIC	chr9:36352948-36362302	ENSPANG00000022740	ENSPANG00000022740	chr9:36356388-36356597
Baboon	04003597	chr9:102283222-102283461	INTRONIC	chr9:102282545-102284102	SMC3	ENSPANG00000020807	chr9:102283222-102283461
Baboon	04008604	chr9:105508089-105508240	INTRONIC	chr9:105502003-105519396	NHLRC2	ENSPANG00000020749	chr9:105508089-105508240
Baboon	04207061	chrX:118485491-118485663	INTRONIC	chrX:118483499-118492574	AIFM1	ENSPANG00000012508	chrX:118485491-118485663
Orangutan	00003835	chr10:3287652-3288275	INTRONIC	chr10:3287089-3288465	PITRM1	ENSPPYG00000002047	chr10:3287652-3288275
Orangutan	00024897	chr10:17427669-17428247	INTRONIC	chr10:17427513-17481094	RSU1	ENSPPYG00000002120	chr10:17427669-17428247
Orangutan	00049362	chr10:33334255-33334452	INTRONIC	chr10:33332029-33344699	EPC1	ENSPPYG00000002193	chr10:33334255-33334452
Orangutan	00056549	chr10:38462775-38462934	INTRONIC	chr10:38460748-38479885	ZNF37A	ENSPPYG00000002205	chr10:38462775-38462934
Orangutan	00149545	chr10:103889450-103889587	INTRONIC	chr10:103753910-103949974	SORCS3	ENSPPYG00000002637	chr10:103889450-103889587
Orangutan	00358923	chr11:115021457-115021559	INTRONIC	chr11:115008556-115025929	ENSPPYG00000003922	ENSPPYG00000003922	chr11:115021457-115021559
Orangutan	00435883	chr12:39349210-39349304	INTRONIC	chr12:39295099-39372387	SLC2A13	ENSPPYG00000004415	chr12:39349210-39349304
Orangutan	00456350	chr12:53042142-53042235	INTRONIC	chr12:53041617-53044133	ESPL1	ENSPPYG00000004574	chr12:53042142-53042235
Orangutan	00572708	chr12:125712978-125713138	INTRONIC	chr12:125711358-125716044	SBNO1	ENSPPYG00000005084	chr12:125712978-125713138
Orangutan	00697234	chr13:96398488-96398685	INTRONIC	chr13:96246708-96532015	GPC6	ENSPPYG00000005442	chr13:96398488-96398685
Orangutan	00763001	chr14:47636792-47636868	INTRONIC	chr14:47624895-48034986	MDGA2	ENSPPYG00000005784	chr14:47636792-47636868
Orangutan	00779262	chr14:58980985-58981226	INTRONIC	chr14:58977063-58982612	ARID4A	ENSPPYG00000005857	chr14:58980985-58981226
Orangutan	00785961	chr14:64067116-64067226	INTRONIC	chr14:64054683-64119567	RHOJ	ENSPPYG00000005887	chr14:64067116-64067226
Orangutan	00802253	chr14:74445156-74445385	INTRONIC	chr14:74441705-74447200	NUMB	ENSPPYG00000005969	chr14:74445156-74445385
Orangutan	00869263	chr15:29969344-29969558	INTRONIC	chr15:29922800-30043672	ENSPPYG00000006306	ENSPPYG00000006306	chr15:29969344-29969558
Orangutan	00936055	chr15:73292316-73292437	INTRONIC	chr15:73290349-73319078	ENSPPYG00000006669	ENSPPYG00000006669	chr15:73292316-73292437
Orangutan	00959001	chr15:88020003-88020112	INTRONIC	chr15:88008869-88021706	SV2B	ENSPPYG00000006794	chr15:88020003-88020112
Orangutan	00975479	chr16:1079572-1079702	INTRONIC	chr16:1073136-1086185	SSTR5	ENSPPYG00000006939	chr16:1079572-1079702
Orangutan	00991417	chr16:10329356-10329490	INTRONIC	chr16:10237407-10474898	GRIN2A	ENSPPYG00000007089	chr16:10329356-10329490
Orangutan	01010802	chr16:20233099-20233224	INTRONIC	chr16:20232270-20233913	REXO5	ENSPPYG00000007163	chr16:20233099-20233224
Orangutan	01084323	chr16:65806722-65807426	INTRONIC	chr16:65702668-65964900	WWOX	ENSPPYG00000007576	chr16:65806722-65807426
Orangutan	01110596	chr17:3751743-3751814	INTRONIC	chr17:3748723-3753079	CAMKK1	ENSPPYG00000007824	chr17:3751743-3751814
Orangutan	01133862	chr17:17885504-17885628	INTRONIC	chr17:17864737-17919782	PEMT	ENSPPYG00000008033	chr17:17885504-17885628
Orangutan	01139762	chr17:22023494-22023689	INTRONIC	chr17:22015306-22138345	KSR1	ENSPPYG00000008077	chr17:22023494-22023689
Orangutan	01164826	chr17:36856122-36856249	INTRONIC	chr17:36847407-36857596	ENSPPYG00000008256	ENSPPYG00000008256	chr17:36856122-36856249
Orangutan	01323320	chr18:90607540-90607712	INTRONIC	chr18:90594387-90608356	ZNF236	ENSPPYG00000009250	chr18:90607540-90607712
Orangutan	01383715	chr19:35429708-35430060	INTRONIC	chr19:35428241-35431193	ZNF181	ENSPPYG00000009841	chr19:35429708-35430060
Orangutan	01634510	chr1:145082249-145082365	INTRONIC	chr1:145081708-145086017	TTLL7	ENSPPYG00000001210	chr1:145082249-145082365
Orangutan	01681160	chr1:175819051-175819192	INTRONIC	chr1:175817410-175821227	ENSPPYG00000001329	ENSPPYG00000001329	chr1:175819051-175819192
Orangutan	01681160	chr1:175819051-175819192	INTRONIC	chr1:175691163-175830328	TMEM59	ENSPPYG00000001324	chr1:175819051-175819192
Orangutan	01697336	chr1:184962435-184962772	INTRONIC	chr1:184940594-184980503	EIF2B3	ENSPPYG00000001421	chr1:184962435-184962772
Orangutan	01798212	chr20:14566630-14566723	INTRONIC	chr20:14563362-14627439	SLC24A3	ENSPPYG00000010743	chr20:14566630-14566723
Orangutan	01824176	chr20:32155862-32156081	INTRONIC	chr20:32155230-32160847	GSS	ENSPPYG00000010944	chr20:32155862-32156081
Orangutan	01825278	chr20:32677906-32678047	NR	chr20:32677898-32678041	ENSPPYG00000025334	ENSPPYG00000025334	chr20:32677906-32678041
Orangutan	01825278	chr20:32677906-32678047	PROMOTER	chr20:32678042-32679042	ENSPPYG00000025334	ENSPPYG00000025334	chr20:32678042-32678047
Orangutan	01907310	chr21:34321231-34322856	INTRONIC	chr21:34318381-34329881	IFNAR1	ENSPPYG00000011374	chr21:34321231-34322856
Orangutan	01917817	chr21:41366587-41366740	INTRONIC	chr21:41297843-41390437	DSCAM	ENSPPYG00000011432	chr21:41366587-41366740
Orangutan	02197702	chr2b:48363953-48364177	INTRONIC	chr2b:48362738-48365476	PKP4	ENSPPYG00000012867	chr2b:48363953-48364177
Orangutan	02390249	chr3:56523170-56523515	INTRONIC	chr3:56415612-56549704	EPHA3	ENSPPYG00000013646	chr3:56523170-56523515
Orangutan	02429686	chr3:81876624-81876672	INTRONIC	chr3:81856081-81903604	PRICKLE2	ENSPPYG00000013741	chr3:81876624-81876672
Orangutan	02685865	chr4:55433577-55433641	INTRONIC	chr4:55431399-55437014	TECRL	ENSPPYG00000014738	chr4:55433577-55433641
Orangutan	02831841	chr4:167651800-167651891	INTRONIC	chr4:167616834-167690428	FSTL5	ENSPPYG00000015162	chr4:167651800-167651891
Orangutan	02840015	chr4:173730026-173730134	INTRONIC	chr4:173623001-173766768	ENSPPYG00000015182	ENSPPYG00000015182	chr4:173730026-173730134
Orangutan	02864705	chr4:192599339-192599455	INTRONIC	chr4:192594313-192604135	IRF2	ENSPPYG00000015235	chr4:192599339-192599455
Orangutan	02872709	chr5:218649-218763	INTRONIC	chr5:217631-221693	ENSPPYG00000015298	ENSPPYG00000015298	chr5:218649-218763
Orangutan	02873920	chr5:1610120-1610237	INTRONIC	chr5:1607552-1611255	ENSPPYG00000015321	ENSPPYG00000015321	chr5:1610120-1610237
Orangutan	02924132	chr5:39930671-39930969	INTRONIC	chr5:39927555-39936121	RICTOR	ENSPPYG00000015414	chr5:39930671-39930969
Orangutan	03042496	chr5:133896994-133897122	INTRONIC	chr5:133877458-133907310	ENSPPYG00000015761	ENSPPYG00000015761	chr5:133896994-133897122
Orangutan	03137981	chr6:10950640-10950853	INTRONIC	chr6:10925536-10959529	ENSPPYG00000016221	ENSPPYG00000016221	chr6:10950640-10950853
Orangutan	03179475	chr6:37911620-37911810	INTRONIC	chr6:37904892-37998475	ZFAND3	ENSPPYG00000016566	chr6:37911620-37911810
Orangutan	03180978	chr6:38904076-38904439	INTRONIC	chr6:38903763-38908251	DNAH8	ENSPPYG00000016570	chr6:38904076-38904439
Orangutan	03185311	chr6:41806857-41806942	INTRONIC	chr6:41776827-41826467	TFEB	ENSPPYG00000016599	chr6:41806857-41806942
Orangutan	03321986	chr6:146171711-146171810	INTRONIC	chr6:146097324-146226783	AIG1	ENSPPYG00000017058	chr6:146171711-146171810
Orangutan	03343033	chr6:160990677-160990750	INTRONIC	chr6:160973424-161008851	ZDHHC14	ENSPPYG00000017128	chr6:160990677-160990750
Orangutan	03358601	chr6:173933106-173933401	INTRONIC	chr6:173917675-173935014	FAM120B	ENSPPYG00000017190	chr6:173933106-173933401
Orangutan	03487450	chr7:92015153-92015374	INTRONIC	chr7:91899888-92086900	SEMA3A	ENSPPYG00000017855	chr7:92015153-92015374
Orangutan	03618122	chr8:29071686-29071760	INTRONIC	chr8:29071150-29072431	KIF13B	ENSPPYG00000018481	chr8:29071686-29071760
Orangutan	03669031	chr8:69411729-69412110	INTRONIC	chr8:69411501-69418152	ARFGEF1	ENSPPYG00000018650	chr8:69411729-69412110
Orangutan	03670331	chr8:70350202-70350469	INTRONIC	chr8:70344409-70352679	PREX2	ENSPPYG00000018652	chr8:70350202-70350469
Orangutan	03962904_03962905	chrX:2027463-2028226	INTRONIC	chrX:2011050-2033769	ENSPPYG00000020086	ENSPPYG00000020086	chrX:2027463-2028226
Orangutan	03978868	chrX:12031587-12031707	INTRONIC	chrX:12019981-12393303	FRMPD4	ENSPPYG00000020124	chrX:12031587-12031707
Orangutan	03985780	chrX:16562886-16562965	INTRONIC	chrX:16556247-16575022	CTPS2	ENSPPYG00000020154	chrX:16562886-16562965
Rhesus	00036239	chr1:19871984-19872306	INTRONIC	chr1:19856936-19897040	EIF4G3	ENSMMUG00000004149	chr1:19871984-19872306
Rhesus	00088017	chr1:44531911-44532248	INTRONIC	chr1:44514659-44546688	EIF2B3	ENSMMUG00000005342	chr1:44531911-44532248
Rhesus	00246262	chr1:142307029-142307282	INTRONIC	chr1:142300095-142312036	FBXO28	ENSMMUG00000000676	chr1:142307029-142307282
Rhesus	00259697	chr1:151262361-151262699	INTRONIC	chr1:151258163-151297640	KCNK2	ENSMMUG00000016931	chr1:151262361-151262699
Rhesus	00360880	chr1:216949252-216949417	INTRONIC	chr1:216930167-217050977	GREM2	ENSMMUG00000045138	chr1:216949252-216949417
Rhesus	00371166	chr1:223144216-223144320	INTRONIC	chr1:223139398-223145255	TFB2M	ENSMMUG00000022915	chr1:223144216-223144320
Rhesus	00447770	chr10:37067953-37067999	INTRONIC	chr10:37067620-37070462	SMOX	ENSMMUG00000020912	chr10:37067953-37067999
Rhesus	00472591	chr10:52660122-52660212	INTRONIC	chr10:52656874-52720092	SLC24A3	ENSMMUG00000002321	chr10:52660122-52660212
Rhesus	00509743	chr10:74087286-74087494	INTRONIC	chr10:74085515-74088525	SLC5A4	ENSMMUG00000021047	chr10:74087286-74087494
Rhesus	00530369	chr10:83734024-83734133	INTRONIC	chr10:83733965-83736556	XRCC6	ENSMMUG00000001856	chr10:83734024-83734133
Rhesus	00536903	chr10:86996642-86996728	INTRONIC	chr10:86987893-86997522	ENSMMUG00000031000	ENSMMUG00000031000	chr10:86996642-86996728
Rhesus	00536904	chr10:86996727-86996850	INTRONIC	chr10:86987893-86997522	ENSMMUG00000031000	ENSMMUG00000031000	chr10:86996727-86996850
Rhesus	00545702	chr11:330938-331038	INTRONIC	chr11:328700-331487	KDM5A	ENSMMUG00000013653	chr11:330938-331038
Rhesus	00645094	chr11:64706592-64707424	INTRONIC	chr11:64693885-64730210	ENSMMUG00000022660	ENSMMUG00000022660	chr11:64706592-64707424
Rhesus	00702789	chr11:102150089-102150943	NR	chr11:102150017-102151526	ENSMMUG00000041844	ENSMMUG00000041844	chr11:102150089-102150943
Rhesus	00829365	chr12:45415135-45415360	INTRONIC	chr12:45413933-45416662	PKP4	ENSMMUG00000011638	chr12:45415135-45415360
Rhesus	00840460	chr12:53367480-53368012	INTRONIC	chr12:53366283-53368078	SCN7A	ENSMMUG00000002297	chr12:53367480-53368012
Rhesus	00906891	chr12:98509584-98509664	INTRONIC	chr12:98507736-98511875	SMARCAL1	ENSMMUG00000019539	chr12:98509584-98509664
Rhesus	00926480	chr12:110367562-110367645	INTRONIC	chr12:110367210-110381698	SPHKAP	ENSMMUG00000013254	chr12:110367562-110367645
Rhesus	01020602	chr13:46197295-46197635	INTRONIC	chr13:46152004-46209846	SRBD1	ENSMMUG00000003490	chr13:46197295-46197635
Rhesus	01243766	chr14:78015483-78015563	INTRONIC	chr14:77801868-78176979	DLG2	ENSMMUG00000007921	chr14:78015483-78015563
Rhesus	01283737	chr14:104831693-104831837	INTRONIC	chr14:104819966-104848043	DIXDC1	ENSMMUG00000017565	chr14:104831693-104831837
Rhesus	01284170	chr14:105066738-105066899	INTRONIC	chr14:105059451-105073273	BCO2	ENSMMUG00000015249	chr14:105066738-105066899
Rhesus	01323240	chr15:2407076-2407116	INTRONIC	chr15:2405255-2412376	UBAC1	ENSMMUG00000016827	chr15:2407076-2407116
Rhesus	01399172	chr15:44686400-44686564	INTRONIC	chr15:44686159-44690400	ANKRD18B	ENSMMUG00000000494	chr15:44686400-44686564
Rhesus	01462896	chr15:86975463-86975674	INTRONIC	chr15:86968136-86993913	TRPM3	ENSMMUG00000006156	chr15:86975463-86975674
Rhesus	01532944	chr16:17677751-17677873	INTRONIC	chr16:17657549-17711545	PEMT	ENSMMUG00000006495	chr16:17677751-17677873
Rhesus	01565094	chr16:34267206-34267334	INTRONIC	chr16:34266008-34268722	MMD	ENSMMUG00000022628	chr16:34267206-34267334
Rhesus	01750800	chr17:75836118-75836309	INTRONIC	chr17:75693286-75950249	GPC6	ENSMMUG00000000529	chr17:75836118-75836309
Rhesus	01829419	chr18:34591801-34592019	INTRONIC	chr18:34590445-34609208	SLC14A2	ENSMMUG00000004010	chr18:34591801-34592019
Rhesus	02010522	chr2:14055537-14055882	INTRONIC	chr2:13953739-14082931	EPHA3	ENSMMUG00000008242	chr2:14055537-14055882
Rhesus	02027503	chr2:26828129-26828172	INTRONIC	chr2:26814681-26828648	CBLB	ENSMMUG00000007565	chr2:26828129-26828172
Rhesus	02098389	chr2:70841220-70841435	INTRONIC	chr2:70781578-70850494	FOXP1	ENSMMUG00000002889	chr2:70841220-70841435
Rhesus	02121211	chr2:84380455-84380693	INTRONIC	chr2:84316859-84393587	SLMAP	ENSMMUG00000004800	chr2:84380455-84380693
Rhesus	02242549	chr2:163863362-163863686	INTRONIC	chr2:163861275-163865012	DZIP1L	ENSMMUG00000013269	chr2:163863362-163863686
Rhesus	02293799	chr2:196823933-196824264	INTRONIC	chr2:196716094-196843268	P3H2	ENSMMUG00000000623	chr2:196823933-196824264
Rhesus	02347787	chr20:19867506-19867632	INTRONIC	chr20:19866684-19868632	REXO5	ENSMMUG00000016748	chr20:19867506-19867632
Rhesus	02506516	chr3:39296937-39297306	INTRONIC	chr3:39296487-39300588	RNF216	ENSMMUG00000000182	chr3:39296937-39297306
Rhesus	02598399	chr3:96841561-96841703	INTRONIC	chr3:96732067-96933242	THSD7A	ENSMMUG00000012694	chr3:96841561-96841703
Rhesus	02655648	chr3:135356785-135357445	PROMOTER	chr3:135356751-135357751	ENSMMUG00000041717	ENSMMUG00000041717	chr3:135356785-135357445
Rhesus	02674882	chr3:149585814-149585937	INTRONIC	chr3:149580976-149586354	NDUFA5	ENSMMUG00000017321	chr3:149585814-149585937
Rhesus	02785936	chr4:35208446-35208803	INTRONIC	chr4:35158737-35214926	NUDT3	ENSMMUG00000019532	chr4:35208446-35208803
Rhesus	02795297	chr4:39842402-39842771	INTRONIC	chr4:39842091-39845951	DNAH8	ENSMMUG00000023381	chr4:39842402-39842771
Rhesus	02799085	chr4:42210826-42210980	INTRONIC	chr4:42206986-42213550	TREML4	ENSMMUG00000046356	chr4:42210826-42210980
Rhesus	02799994	chr4:42685162-42685247	INTRONIC	chr4:42655020-42698022	TFEB	ENSMMUG00000004690	chr4:42685162-42685247
Rhesus	03076806	chr5:58365518-58365710	INTRONIC	chr5:58360916-58375422	SCARB2	ENSMMUG00000020913	chr5:58365518-58365710
Rhesus	03313899	chr6:39728617-39728691	INTRONIC	chr6:39697818-39761020	FYB1	ENSMMUG00000021218	chr6:39728617-39728691
Rhesus	03324858	chr6:48435944-48436051	INTRONIC	chr6:48362460-48469029	RAB3C	ENSMMUG00000005181	chr6:48435944-48436051
Rhesus	03448611	chr6:136294605-136294776	INTRONIC	chr6:136292996-136298172	HSPA9	ENSMMUG00000005875	chr6:136294605-136294776
Rhesus	03503634	chr6:168095360-168095686	INTRONIC	chr6:168075904-168106225	DOCK2	ENSMMUG00000009366	chr6:168095360-168095686
Rhesus	03598740	chr7:45886764-45886898	INTRONIC	chr7:45872972-45888047	NOX5	ENSMMUG00000006230	chr7:45886764-45886898
Rhesus	03714008	chr7:120333322-120333582	INTRONIC	chr7:120329636-120335007	ARID4A	ENSMMUG00000003514	chr7:120333322-120333582
Rhesus	03720808	chr7:125130135-125130245	INTRONIC	chr7:125109779-125187862	RHOJ	ENSMMUG00000008203	chr7:125130135-125130245
Rhesus	03833218	chr8:25905050-25905186	INTRONIC	chr8:25888871-25912743	EBF2	ENSMMUG00000005760	chr8:25905050-25905186
Rhesus	03839000	chr8:29209139-29209213	INTRONIC	chr8:29208629-29209881	ENSMMUG00000023565	ENSMMUG00000023565	chr8:29209139-29209213
Rhesus	03839000	chr8:29209139-29209213	INTRONIC	chr8:29208629-29209881	KIF13B	ENSMMUG00000039515	chr8:29209139-29209213
Rhesus	03843909	chr8:31992158-31992606	INTRONIC	chr8:31733842-32697624	NRG1	ENSMMUG00000000208	chr8:31992158-31992606
Rhesus	03893338	chr8:66258899-66258954	INTRONIC	chr8:66253006-66261167	PREX2	ENSMMUG00000016023	chr8:66258899-66258954
Rhesus	04041292	chr9:16993208-16993315	INTRONIC	chr9:16988451-16999916	CUBN	ENSMMUG00000016069	chr9:16993208-16993315
Rhesus	04065436	chr9:31560267-31560379	INTRONIC	chr9:31454366-31613315	ZEB1	ENSMMUG00000015453	chr9:31560267-31560379
Rhesus	04067011	chr9:32493064-32493252	INTRONIC	chr9:32491093-32503156	EPC1	ENSMMUG00000012451	chr9:32493064-32493252
Rhesus	04170231	chr9:97595532-97595649	INTRONIC	chr9:97571535-97624985	ARMH3	ENSMMUG00000001539	chr9:97595532-97595649
Rhesus	04175991	chr9:100593065-100593211	INTRONIC	chr9:100468185-100659648	SORCS3	ENSMMUG00000003610	chr9:100593065-100593211
Rhesus	04235906	chrX:9672421-9672495	INTRONIC	chrX:9651321-9700138	MID1	ENSMMUG00000020179	chrX:9672421-9672495
Rhesus	04278955	chrX:37655307-37655529	INTRONIC	chrX:37652055-37692520	SYTL5	ENSMMUG00000013131	chrX:37655307-37655529
Rhesus	04278955	chrX:37655307-37655529	INTRONIC	chrX:37153166-38441031	TSPAN7	ENSMMUG00000006876	chrX:37655307-37655529
Rhesus	04317375	chrX:62985942-62986026	INTRONIC	chrX:62971244-62986811	OPHN1	ENSMMUG00000018366	chrX:62985942-62986026
Rhesus	04401750	chrX:124043263-124043441	INTRONIC	chrX:124041271-124050194	AIFM1	ENSMMUG00000004954	chrX:124043263-124043441
Rhesus	04447699	chrY:5566108-5566484	INTRONIC	chrY:5565156-5570316	KDM5D	ENSMMUG00000045017	chrY:5566108-5566484
*, CDS: coding sequence; NR: non-coding RNA; UTR: untranslated region

### Sheet: Table S4
Table S4. Detailed list of retroDNAs and their potential parent sites in the 10 primate genomes
Genome	retroDNA ID	retroDNA position	Potential parent site position
Marmoset	retroDNA_1	chr1:11471773-11471884	chr1:11470861-11471016
Marmoset	retroDNA_105	chr6:11153939-11154096	chr7:22420404-22422183
Marmoset	retroDNA_108	chr6:75349852-75350085	chrX:85619596-85619874
Marmoset	retroDNA_113	chr6:125008386-125008506	chr6:125007676-125008141
Marmoset	retroDNA_121	chr7:93968127-93968156	chrX:11513457-11513683
Marmoset	retroDNA_122	chr7:103412628-103412659	chr4:46705541-46705828
Marmoset	retroDNA_123	chr7:150192456-150192555	chr12:109711249-109712945
Marmoset	retroDNA_124	chr8:63224817-63224890	chr14:42928240-42928313
Marmoset	retroDNA_127	chr8:92709513-92709730	chr8:92711045-92711383
Marmoset	retroDNA_129	chr8:111006181-111006381	chrX:7620951-7621151
Marmoset	retroDNA_130	chr8:112235449-112235723	chr6:79905979-79906314
Marmoset	retroDNA_131	chr9:11256542-11256738	chr9:11248739-11249909
Marmoset	retroDNA_133	chr9:33985753-33985798	chr5:33037843-33037921
Marmoset	retroDNA_142	chrX:28210911-28211068	chr12:39321265-39321548
Marmoset	retroDNA_145	chrX:68870138-68870348	chr8:79945931-79948481
Baboon	retroDNA_150	chr14:75446909-75446989	chrX:120934924-120935004
Crab-eating macaque	retroDNA_150	chr14:80997675-80997755	chr17:70259067-70259147
Green monkey	retroDNA_150	chr1:76673977-76674057	chrX:107811741-107811821
Rhesus	retroDNA_150	chr14:78015483-78015563	chr17:69180713-69180793
Baboon	retroDNA_151	chr14:101652605-101652833	chr14:101646183-101646510
Crab-eating macaque	retroDNA_151	chr14:108172977-108173138	chr14:108166215-108166543
Crab-eating macaque	retroDNA_151	chr14:107929837-107929981	chr14:108172977-108173138
Green monkey	retroDNA_151	chr1:103532760-103532989	chr1:103526347-103526675
Green monkey	retroDNA_151	chr1:103298908-103299052	chr1:103532760-103532989
Rhesus	retroDNA_151	chr14:104831693-104831837	chr14:105066738-105066899
Rhesus	retroDNA_151	chr14:105066738-105066899	chr14:105059976-105060304
Green monkey	retroDNA_157	chr12:77407243-77407380	chr12:77404423-77407717
Green monkey	retroDNA_159	chr13:30990583-30990633	chr13:30989617-30990167
Marmoset	retroDNA_16	chr10:77169369-77169401	chr2:31883626-31884445
Crab-eating macaque	retroDNA_162	chr13:89726672-89726779	chr13:89726832-89727457
Green monkey	retroDNA_162	chr14:86425932-86426039	chr14:86426092-86426717
Rhesus	retroDNA_162	chr13:21464370-21464477	chr13:21463692-21464292
Crab-eating macaque	retroDNA_164	chr2:31623441-31623527	chr2:31622668-31625639
Green monkey	retroDNA_164	chr15:60798868-60798954	chr15:60785091-60785326
Rhesus	retroDNA_164	chr2:172573199-172573285	chr2:172571091-172574065
Baboon	retroDNA_166	chr2:180150817-180151155	chr2:180150725-180153448
Crab-eating macaque	retroDNA_166	chr2:7363515-7363846	chr2:7361213-7363938
Green monkey	retroDNA_166	chr15:84328089-84328413	chr15:84327997-84330712
Rhesus	retroDNA_166	chr2:196823933-196824264	chr2:196823841-196826567
Green monkey	retroDNA_168	chr16:44926944-44927007	chr24:6674737-6678534
Green monkey	retroDNA_169	chr17:14745919-14746009	chr17:14748253-14749102
Crab-eating macaque	retroDNA_170	chr4:128468942-128468994	chr2:52221062-52221206
Green monkey	retroDNA_170	chr17:29999571-29999623	chr15:40701954-40702084
Baboon	retroDNA_171	chr4:40575945-40576100	chr4:40574464-40574991
Crab-eating macaque	retroDNA_171	chr4:129445604-129445758	chr4:129446708-129447235
Green monkey	retroDNA_171	chr17:30917719-30917873	chr17:30918829-30919352
Rhesus	retroDNA_171	chr4:42210826-42210980	chr4:42209349-42209876
Green monkey	retroDNA_172	chr19:27324685-27324775	chrX:9891726-9891945
Green monkey	retroDNA_173	chr20:40183525-40183666	chr10:69571971-69572166
Crab-eating macaque	retroDNA_174	chr1:151000212-151000330	chr1:150999478-150999748
Green monkey	retroDNA_174	chr20:56919299-56919417	chr20:56918569-56919295
Green monkey	retroDNA_175	chr20:62727824-62727856	chr20:62727826-62727865
Green monkey	retroDNA_176	chr20:90145872-90145930	chr7:57735005-57735191
Green monkey	retroDNA_178	chr21:38958574-38958642	chr5:24818013-24818486
Marmoset	retroDNA_18	chr11:51081845-51081923	chr14:68473632-68477363
Baboon	retroDNA_180	chr3:145705205-145705319	chr3:145703980-145704297
Crab-eating macaque	retroDNA_180	chr3:156352058-156352181	chr3:156350830-156351151
Green monkey	retroDNA_180	chr21:92340724-92340847	chr21:92339499-92339815
Rhesus	retroDNA_180	chr3:149585814-149585937	chr3:149584587-149584907
Green monkey	retroDNA_182	chr22:8301007-8301075	chr16:66472843-66473526
Crab-eating macaque	retroDNA_186	chr2:166328498-166328541	chr5:41954454-41957452
Green monkey	retroDNA_186	chr22:74963916-74963959	chrX:13568043-13570349
Rhesus	retroDNA_186	chr2:26828129-26828172	chr5:41978924-41981914
Green monkey	retroDNA_189	chr3:76413402-76413463	chr14:14479227-14479609
Marmoset	retroDNA_19	chr11:52495661-52495778	chr5:36940375-36940697
Green monkey	retroDNA_193	chr5:64051664-64051709	chr26:31375366-31377035
Baboon	retroDNA_195	chr19:40174692-40174820	chr19:40167122-40174039
Crab-eating macaque	retroDNA_195	chr19:47642840-47642968	chr19:47634997-47642193
Green monkey	retroDNA_195	chr6:40229224-40229352	chr6:40221386-40228583
Rhesus	retroDNA_195	chr19:42236811-42236939	chr19:42229248-42236164
Green monkey	retroDNA_196	chr7:52881086-52881160	chr7:52880194-52881315
Marmoset	retroDNA_2	chr1:64289919-64290134	chr11:87665339-87665559
Green monkey	retroDNA_201	chr8:95415893-95416011	chr8:95414592-95415879
Baboon	retroDNA_207	chrX:33182536-33182667	chrX:33183362-33183526
Green monkey	retroDNA_207	chrX:34283514-34283659	chrX:34284443-34284600
Baboon	retroDNA_208	chrX:81822728-81822865	chrX:81823505-81825232
Crab-eating macaque	retroDNA_208	chrX:88861671-88861808	chrX:88862453-88864181
Green monkey	retroDNA_208	chrX:80373221-80373356	chrX:80374001-80375727
Rhesus	retroDNA_208	chrX:85780142-85780279	chrX:85780922-85782649
Green monkey	retroDNA_210	chrY:1574745-1574867	chr25:7489963-7490791
Gorilla	retroDNA_211	chr1:23527852-23527905	chr1:23524774-23525266
Gorilla	retroDNA_213	chr11:110703273-110703335	chr7:120031698-120031881
Gorilla	retroDNA_214	chr12:1890132-1890187	chr12:1888799-1889584
Gorilla	retroDNA_216	chr13:32594723-32594831	chr13:32595150-32595258
Gorilla	retroDNA_217	chr16:51337116-51337212	chr16:51337732-51338036
Marmoset	retroDNA_22	chr11:108516815-108516938	chr11:108518453-108518705
Gorilla	retroDNA_220	chr2B:125193770-125193862	chr2B:125192406-125193733
Gorilla	retroDNA_221	chr3:144896424-144896534	chr5:49115104-49115490
Crab-eating macaque	retroDNA_222	chr5:65233120-65233224	chr5:65701740-65701844
Rhesus	retroDNA_222	chr5:65296796-65296863	chr5:65172192-65172260
Gorilla	retroDNA_223	chr4:85768744-85768851	chr4:85765256-85768639
Gorilla	retroDNA_225	chr6:49555955-49556026	chr6:49554312-49554654
Gorilla	retroDNA_227	chr7:68103557-68103637	chr6:53037535-53037615
Gorilla	retroDNA_228	chr7:147176231-147176347	chr4:75073250-75073575
Gorilla	retroDNA_229	chr8:55900583-55900730	chr8:55896005-55899411
Gorilla	retroDNA_230	chr8:57081511-57081569	chr8:57081386-57081951
Gorilla	retroDNA_231	chr9:16422759-16423104	chr4:133193486-133193841
Chimp	retroDNA_233	chr1:13780608-13780810	chr11:115774096-115774422
Gibbon	retroDNA_233	chr24:14203035-14203222	chr10:81998796-81998986
Gorilla	retroDNA_233	chr1:14634950-14635152	chr11:115350972-115351298
Human	retroDNA_233	chr1:14661389-14661591	chr11:115378566-115378892
Chimp	retroDNA_234	chr1:84380717-84380832	chr9:98713540-98714715
Gibbon	retroDNA_234	chr12:92581826-92581942	chr8:99724023-99725191
Gorilla	retroDNA_234	chr1:84851649-84851764	chr9:103473779-103474954
Human	retroDNA_234	chr1:83946465-83946580	chr9:120654351-120655526
Orangutan	retroDNA_234	chr1:145082249-145082365	chr9:117476130-117477306
Human	retroDNA_235	chr1:93319335-93319374	chr15:82363187-82363709
Human	retroDNA_236	chr1:118860718-118860785	chr1:118860569-118860692
Crab-eating macaque	retroDNA_239	chr1:36758709-36758847	chr1:36755025-36757875
Human	retroDNA_239	chr1:178801678-178801811	chr1:178797901-178800775
Marmoset	retroDNA_24	chr12:49772908-49772958	chr3:119583109-119584163
Human	retroDNA_241	chr1:237274265-237274334	chr2:200729474-200730350
Chimp	retroDNA_243	chr10:44287940-44288093	chr10:39265053-39265213
Gorilla	retroDNA_243	chr10:67600788-67600944	chr10:82586797-82586957
Human	retroDNA_243	chr10:42548358-42548511	chr10:38098676-38098836
Baboon	retroDNA_244	chr9:96605964-96606110	chr9:96603209-96603371
Chimp	retroDNA_244	chr10:106277579-106277716	chr10:106274830-106274987
Crab-eating macaque	retroDNA_244	chr9:103852257-103852403	chr9:103849499-103849661
Gibbon	retroDNA_244	chr3:29490277-29490414	chr3:29493000-29493157
Gorilla	retroDNA_244	chr10:119444080-119444217	chr10:119441323-119441480
Green monkey	retroDNA_244	chr9:97815124-97815270	chr9:97812378-97812530
Orangutan	retroDNA_244	chr10:103889450-103889587	chr10:103886693-103886850
Rhesus	retroDNA_244	chr9:100593065-100593211	chr9:100590307-100590469
Chimp	retroDNA_246	chr12:50137991-50138085	chr12:50139260-50139779
Gorilla	retroDNA_246	chr12:46387540-46387622	chr12:46388810-46389753
Human	retroDNA_246	chr12:40005755-40005849	chr12:40004061-40004580
Orangutan	retroDNA_246	chr12:39349210-39349304	chr12:39346869-39348042
Human	retroDNA_247	chr12:70728324-70728434	chr16:66917313-66917509
Chimp	retroDNA_251	chr13:32315837-32316036	chr2A:31739677-31739880
Human	retroDNA_251	chr13:47347316-47347515	chr2:76253193-76253396
Orangutan	retroDNA_251	chr13:47438054-47438254	chr8:69534899-69535101
Chimp	retroDNA_253	chr13:52542633-52542666	chrX:41758936-41759131
Gorilla	retroDNA_253	chr13:49682643-49682676	chrX:42086019-42086214
Human	retroDNA_253	chr13:67439549-67439582	chrX:41596237-41596432
Chimp	retroDNA_254	chr13:83014653-83014700	chr12:7928726-7929187
Gibbon	retroDNA_254	chr5:125157907-125157959	chr5:70651347-70651427
Gorilla	retroDNA_254	chr13:80218341-80218393	chr4:87795678-87795768
Human	retroDNA_254	chr13:97346178-97346225	chr8:118372734-118372815
Chimp	retroDNA_255	chr14:47544589-47544696	chr14:47540554-47540664
Human	retroDNA_255	chr14:63218227-63218337	chr14:63214167-63214277
Chimp	retroDNA_256	chr14:57823072-57823301	chr13:79796211-79796447
Gibbon	retroDNA_256	chr1a:105745937-105746166	chr5:37503192-37503432
Gorilla	retroDNA_256	chr14:56921905-56922133	chr6:10582368-10582596
Gorilla	retroDNA_256	chr6:10582368-10582596	chr14:56921905-56922133
Human	retroDNA_256	chr14:73290683-73290912	chr22:31146721-31146957
Orangutan	retroDNA_256	chr14:74445156-74445385	chr1:218023617-218023848
Chimp	retroDNA_258	chr14:86009065-86009182	chr14:86007602-86008044
Gibbon	retroDNA_258	chr22a:5207385-5207502	chr22a:5208543-5208985
Gorilla	retroDNA_258	chr14:84784344-84784461	chr14:84782864-84783306
Human	retroDNA_258	chr14:100764689-100764806	chr14:100763213-100763655
Human	retroDNA_261	chr15:75794645-75794766	chr15:75304282-75304403
Orangutan	retroDNA_261	chr15:73292316-73292437	chr15:69975174-69975295
Baboon	retroDNA_264	chr20:18894296-18894422	chr1:124057950-124058147
Chimp	retroDNA_264	chr16:20372657-20372782	chr1:128221443-128221642
Crab-eating macaque	retroDNA_264	chr20:20102720-20102846	chr1:101790481-101790680
Gibbon	retroDNA_264	chr2:89156074-89156199	chr12:51878384-51878583
Human	retroDNA_264	chr16:20814116-20814241	chr1:150291893-150292092
Rhesus	retroDNA_264	chr20:19867506-19867632	chr1:124662044-124662243
Chimp	retroDNA_265	chr16:21481283-21481495	chr16:15314295-15314507
Human	retroDNA_265	chr16:29098028-29098240	chr16:22433698-22433910
Human	retroDNA_269	chr17:62460605-62460685	chr7:128513805-128513885
Human	retroDNA_269	chr7:128513805-128513885	chr17:62460605-62460685
Gorilla	retroDNA_273	chr18:49495549-49495645	chr20:9942761-9945824
Human	retroDNA_275	chr19:44047132-44047258	chr18:35503264-35503794
Gorilla	retroDNA_279	chr20:1564118-1564469	chr2A:3912632-3912991
Human	retroDNA_279	chr20:1586479-1586830	chr15:67488593-67488959
Chimp	retroDNA_284	chr21:679478-679538	chr21:676633-677333
Gorilla	retroDNA_284	chr21:5269590-5269650	chr21:5266806-5267504
Human	retroDNA_284	chr21:14271015-14271075	chr21:14268214-14268914
Chimp	retroDNA_285	chr21:20719707-20719808	chr21:20720780-20721176
Gorilla	retroDNA_285	chr21:25356636-25356737	chr21:25357709-25358107
Human	retroDNA_285	chr21:34273184-34273285	chr21:34274254-34274651
Orangutan	retroDNA_285	chr21:35286629-35286730	chr21:35287704-35288101
Chimp	retroDNA_289	chr6:58753402-58753528	chr3:92903832-92903958
Chimp	retroDNA_289	chr6:62742297-62742413	chr6:58753402-58753528
Chimp	retroDNA_289	chr3:92903832-92903958	chr6:58753402-58753528
Gibbon	retroDNA_289	chr3:70471412-70471538	chr18:54760114-54760341
Human	retroDNA_289	chr3:91322791-91322917	chr6:57698267-57698393
Human	retroDNA_289	chr6:60597693-60597819	chr6:57698267-57698393
Human	retroDNA_289	chr6:57698267-57698393	chr3:91322791-91322917
Orangutan	retroDNA_289	chr6:58274962-58275088	chr10:29479348-29479575
Baboon	retroDNA_291	chr2:109390145-109390279	chr6:141293336-141295216
Chimp	retroDNA_291	chr3:180009147-180009278	chr5:147971201-147973091
Crab-eating macaque	retroDNA_291	chr2:80586874-80587018	chr6:147051932-147053814
Gibbon	retroDNA_291	chr11:100797487-100797621	chr2:33264533-33266410
Gorilla	retroDNA_291	chr3:179126936-179127067	chr6:6516450-6518826
Green monkey	retroDNA_291	chr15:13213984-13214127	chr19:19306429-19309377
Human	retroDNA_291	chr3:176157026-176157157	chr5:147797206-147799088
Orangutan	retroDNA_291	chr3:179645506-179645641	chr9:29345330-29347619
Rhesus	retroDNA_291	chr2:117265273-117265407	chr6:145839646-145841528
Chimp	retroDNA_292	chr4:4590816-4590897	chr4:4571765-4571962
Gorilla	retroDNA_292	chr4:4300600-4300679	chr4:4102906-4103104
Crab-eating macaque	retroDNA_293	chr5:10649790-10649868	chr14:120486809-120486887
Gorilla	retroDNA_293	chr4:10863516-10863594	chr16:5550120-5550198
Green monkey	retroDNA_293	chr27:38579028-38579106	chr21:13456268-13456347
Human	retroDNA_293	chr4:11536011-11536089	chr9:116393590-116393670
Rhesus	retroDNA_293	chr5:10897970-10898049	chr14:31536089-31536168
Human	retroDNA_296	chr4:74819349-74819456	chr4:74815935-74819318
Chimp	retroDNA_297	chr4:123406862-123406971	chr8:110881051-110881384
Gibbon	retroDNA_297	chr7b:35842597-35842706	chr5:11857857-11858227
Gorilla	retroDNA_297	chr4:132401196-132401305	chr5:162469724-162470030
Chimp	retroDNA_298	chr4:171229567-171229675	chr9:92416975-92418636
Gibbon	retroDNA_298	chr7b:91052949-91053044	chr8:93339271-93340904
Gorilla	retroDNA_298	chr4:179938222-179938330	chr9:97035318-97036981
Human	retroDNA_298	chr4:167196526-167196634	chr9:114439687-114441349
Orangutan	retroDNA_298	chr4:173730026-173730134	chr12:24434302-24435365
Chimp	retroDNA_299	chr5:273801-273851	chr5:273495-273563
Human	retroDNA_299	chr5:260975-261013	chr5:1570263-1570333
Human	retroDNA_299	chr5:258645-259094	chr5:259441-262665
Human	retroDNA_299	chr5:260784-260821	chr5:259441-262665
Human	retroDNA_299	chr5:262129-262166	chr5:1570263-1570333
Human	retroDNA_299	chr5:260879-260917	chr5:259760-259798
Marmoset	retroDNA_30	chr13:40232895-40233015	chr4:15278885-15279105
Human	retroDNA_300	chr5:55518138-55518196	chr5:55545426-55553044
Baboon	retroDNA_301	chr6:66854242-66854690	chr1:120709815-120710150
Crab-eating macaque	retroDNA_301	chr6:70952801-70953249	chr3:30629555-30629897
Rhesus	retroDNA_301	chr6:69308095-69308543	chr1:121111802-121112142
Chimp	retroDNA_302	chr5:42705524-42705699	chr5:42702417-42705086
Gibbon	retroDNA_302	chr18:83122462-83122636	chr18:83123069-83125735
Gorilla	retroDNA_302	chr17:23488981-23489154	chr17:23485868-23488543
Human	retroDNA_302	chr5:73178108-73178283	chr5:73178721-73181388
Orangutan	retroDNA_302	chr5:73238124-73238299	chr5:73238717-73241244
Human	retroDNA_303	chr5:79194226-79194560	chr2:206476357-206476695
Chimp	retroDNA_307	chr5:132386648-132386727	chr5:132386058-132386209
Gorilla	retroDNA_307	chr5:115888787-115888866	chr5:115888197-115888348
Human	retroDNA_307	chr5:132439313-132439441	chr5:132438723-132438874
Orangutan	retroDNA_307	chr5:133896994-133897122	chr5:133896439-133896582
Chimp	retroDNA_308	chr5:155385419-155385564	chr5:155387781-155387929
Crab-eating macaque	retroDNA_308	chr6:154482279-154482424	chr6:154484671-154484825
Gibbon	retroDNA_308	chr2:25921092-25921237	chr2:25918708-25918863
Gorilla	retroDNA_308	chr5:138917428-138917573	chr10:138413433-138413581
Human	retroDNA_308	chr5:155119137-155119282	chr5:155121501-155121656
Rhesus	retroDNA_308	chr6:153232898-153233043	chr6:153235294-153235448
Marmoset	retroDNA_31	chr13:93566172-93566281	chr7:41547628-41547846
Baboon	retroDNA_313	chr4:41053548-41053633	chr11:125681869-125682397
Chimp	retroDNA_313	chr6:42185357-42185459	chr5:36785744-36786277
Crab-eating macaque	retroDNA_313	chr4:128955682-128955767	chr11:130740703-130741231
Gorilla	retroDNA_313	chr6:42461479-42461581	chr12:13251606-13252391
Human	retroDNA_313	chr6:41720813-41720915	chr12:13389018-13389804
Orangutan	retroDNA_313	chr6:41806857-41806942	chr3:73748610-73749139
Rhesus	retroDNA_313	chr4:42685162-42685247	chr2:134245052-134246768
Gorilla	retroDNA_314	chr6:55615364-55615473	chr15:17402648-17402757
Chimp	retroDNA_316	chr6:121505184-121505579	chr14:13543201-13546762
Gorilla	retroDNA_316	chr6:120101597-120101992	chr14:15466789-15470301
Human	retroDNA_316	chr6:117824929-117825324	chr14:29806849-29810373
Crab-eating macaque	retroDNA_318	chr3:51475983-51476072	chr5:175803344-175803552
Green monkey	retroDNA_318	chr28:6280630-6280719	chr7:122580634-122580842
Orangutan	retroDNA_318	chr7:19047198-19047287	chr4:183754432-183754642
Rhesus	retroDNA_318	chr3:47124483-47124572	chr5:176860681-176860889
Human	retroDNA_322	chr8:15337341-15337459	chr8:15339152-15339285
Baboon	retroDNA_323	chr8:27242279-27242353	chr8:27242610-27242844
Chimp	retroDNA_323	chr8:28685943-28686017	chr8:28686274-28686508
Gibbon	retroDNA_323	chr8:34703625-34703699	chr8:34703946-34704187
Green monkey	retroDNA_323	chr8:27290556-27290630	chr8:27290886-27291120
Human	retroDNA_323	chr8:29176717-29176791	chr8:29177048-29177282
Gorilla	retroDNA_324	chr8:128843467-128843504	chr8:128839606-128839801
Human	retroDNA_324	chr8:127454171-127454208	chr8:127450303-127450508
Chimp	retroDNA_327	chr7:163974121-163974333	chr7:163729724-163729936
Chimp	retroDNA_327	chr7:163729724-163729936	chr7:163974121-163974333
Chimp	retroDNA_327	chr20:31608525-31608671	chr7:163974121-163974333
Gorilla	retroDNA_327	chr9:3346238-3346376	chr9:3367468-3367606
Human	retroDNA_327	chr9:63820466-63820528	chr9:41232879-41234874
Human	retroDNA_328	chr9:87777900-87778231	chrX:72100489-72100830
Baboon	retroDNA_329	chr15:35056060-35056194	chr15:35055859-35056012
Chimp	retroDNA_329	chr9:77478810-77478944	chr9:77478995-77479148
Crab-eating macaque	retroDNA_329	chr15:38022373-38022507	chr15:38022171-38022324
Gorilla	retroDNA_329	chr9:81845895-81846029	chr9:81846080-81846233
Green monkey	retroDNA_329	chr12:39693966-39694100	chr12:39693764-39693917
Human	retroDNA_329	chr9:99741439-99741573	chr9:99741624-99741777
Chimp	retroDNA_330	chrX:12002588-12002708	chrX:11999544-12002059
Gibbon	retroDNA_330	chrX:10140042-10140162	chrX:10137000-10139522
Gorilla	retroDNA_330	chrX:11893772-11893893	chrX:11890721-11893242
Human	retroDNA_330	chrX:12150710-12150830	chrX:12147665-12150183
Orangutan	retroDNA_330	chrX:12031587-12031707	chrX:12028539-12031055
Chimp	retroDNA_331	chrX:15529522-15529558	chrX:15529579-15529627
Human	retroDNA_331	chrX:15635230-15635266	chrX:15635287-15635335
Chimp	retroDNA_332	chrX:16550835-16550910	chr6:33259398-33259478
Gibbon	retroDNA_332	chrX:14585100-14585179	chr5:87005611-87005690
Gorilla	retroDNA_332	chrX:16499182-16499257	chr6:132206293-132206370
Human	retroDNA_332	chrX:16627013-16627088	chr6:129747737-129747814
Orangutan	retroDNA_332	chrX:16562886-16562965	chr7:69993280-69993360
Baboon	retroDNA_333	chrX:23923939-23924275	chr9:5603444-5603782
Chimp	retroDNA_333	chrX:26818891-26819223	chr9:81768777-81769117
Crab-eating macaque	retroDNA_333	chrX:24704154-24704490	chr12:41693909-41694255
Gibbon	retroDNA_333	chrX:24756119-24756452	chr11:905567-905906
Gorilla	retroDNA_333	chrX:26852916-26853248	chr18:48428047-48428379
Green monkey	retroDNA_333	chrX:25088805-25089141	chr10:81183805-81184141
Human	retroDNA_333	chrX:26626101-26626433	chr4:109073970-109074306
Orangutan	retroDNA_333	chrX:26818611-26818943	chr10:76889285-76889623
Rhesus	retroDNA_333	chrX:26086859-26087195	chrX:49039095-49039432
Baboon	retroDNA_335	chrX:31462469-31462564	chr5:73280337-73280433
Chimp	retroDNA_335	chrX:34287218-34287290	chr10:120774833-120774913
Crab-eating macaque	retroDNA_335	chrX:32366236-32366331	chr5:79210194-79210290
Human	retroDNA_335	chrX:34041569-34041641	chr10:119005791-119005865
Rhesus	retroDNA_335	chrX:33857597-33857690	chr5:79356314-79356410
Human	retroDNA_339	chrY:15087455-15087627	chr13:69583774-69584028
Chimp	retroDNA_340	chrY:12415462-12415940	chrY:4162040-4162518
Chimp	retroDNA_340	chrY:16984784-16985260	chrY:12415462-12415940
Human	retroDNA_340	chrY:22388719-22389197	chrY:22197220-22197698
Human	retroDNA_340	chrY:21310062-21310538	chrY:22197220-22197698
Human	retroDNA_340	chrY:24404285-24404763	chrY:22770542-22771020
Human	retroDNA_340	chrY:22197220-22197698	chrY:22388719-22389197
Crab-eating macaque	retroDNA_341	chr1:177254736-177254792	chr1:177253853-177254071
Rhesus	retroDNA_341	chr1:49815382-49815434	chr1:49816099-49816317
Crab-eating macaque	retroDNA_345	chr14:89504596-89504729	chr14:89501900-89503695
Rhesus	retroDNA_345	chr14:86270114-86270247	chr14:86267418-86269213
Crab-eating macaque	retroDNA_351	chr4:26391206-26391270	chr4:26390795-26391813
Crab-eating macaque	retroDNA_352	chr6:137753132-137753259	chr6:137752180-137752688
Rhesus	retroDNA_352	chr6:136378284-136378410	chr6:136377327-136377839
Crab-eating macaque	retroDNA_354	chr7:166134100-166134235	chr7:166135227-166135412
Rhesus	retroDNA_354	chr7:163249408-163249543	chr7:163250538-163250717
Crab-eating macaque	retroDNA_356	chr9:17422426-17422533	chr9:17420630-17420819
Rhesus	retroDNA_356	chr9:16993208-16993315	chr9:16991412-16991601
Crab-eating macaque	retroDNA_358	chrX:57000572-57000709	chr2:51167012-51167182
Rhesus	retroDNA_358	chrX:57419151-57419294	chr2:135585210-135585383
Baboon	retroDNA_359	chrX:76571200-76571266	chr5:120485672-120488836
Crab-eating macaque	retroDNA_359	chrX:83503258-83503324	chr5:128916922-128920096
Rhesus	retroDNA_359	chrX:80461514-80461580	chr5:129301138-129304313
Marmoset	retroDNA_36	chr15:12540225-12540271	chr7:111154914-111155217
Gibbon	retroDNA_360	chr10:10397923-10398020	chr10:10397758-10398305
Gibbon	retroDNA_364	chr12:12835890-12835960	chr12:12972249-12972637
Gibbon	retroDNA_366	chr15:66618260-66618575	chr9:87539340-87542535
Gibbon	retroDNA_368	chr18:99447193-99447262	chr18:99447099-99447168
Gibbon	retroDNA_370	chr2:62871602-62871699	chr2:62870652-62870968
Gibbon	retroDNA_372	chr20:6918474-6918592	chr20:6917316-6917723
Gibbon	retroDNA_373	chr20:79182777-79182848	chr20:79183357-79183559
Gibbon	retroDNA_374	chr21:55087144-55087452	chrX:48801355-48801700
Gibbon	retroDNA_375	chr21:59290882-59290959	chr13:99093026-99093400
Gibbon	retroDNA_387	chr7b:95613677-95613747	chr7b:95611738-95613070
Gibbon	retroDNA_388	chr8:75966694-75966831	chr8:75963865-75964002
Gibbon	retroDNA_391	chrX:2979939-2980043	chr4:79691798-79694272
Chimp	retroDNA_395	chr1:93847458-93847495	chr9:70284173-70284389
Chimp	retroDNA_400	chr13:33364245-33364576	chr20:13496138-13496475
Gorilla	retroDNA_402	chr13:95895249-95895592	chr3:43955182-43955528
Chimp	retroDNA_403	chr16:51363156-51363252	chr16:51363698-51363999
Chimp	retroDNA_406	chr21:20535340-20535561	chr1:31900014-31900252
Chimp	retroDNA_412	chr3:47204298-47204450	chr3:47190433-47191652
Chimp	retroDNA_413	chr3:132150061-132150243	chr3:46702609-46702940
Chimp	retroDNA_414	chr4:30158007-30158066	chr1:125694638-125694714
Gibbon	retroDNA_414	chr20:57064116-57064181	chr9:31694110-31694189
Gorilla	retroDNA_414	chr4:29351765-29351825	chr7:44006510-44006589
Orangutan	retroDNA_414	chr4:30257806-30257873	chr7:140603416-140603494
Chimp	retroDNA_416	chr5:252538-252656	chr5:1628779-1628897
Chimp	retroDNA_416	chr3:200036586-200036702	chr5:252538-252656
Gorilla	retroDNA_416	chr3:198983062-198983178	chr3:198986020-198986138
Gorilla	retroDNA_416	chr3:198986020-198986138	chr7:57067244-57067362
Gorilla	retroDNA_416	chr7:57067244-57067362	chr3:198986020-198986138
Orangutan	retroDNA_416	chr5:218649-218763	chr5:1610120-1610237
Orangutan	retroDNA_416	chr5:1610120-1610237	chr3:199696008-199696125
Chimp	retroDNA_418	chr5:45209912-45210248	chr1:25340006-25340345
Gorilla	retroDNA_418	chr17:26548452-26548788	chr1:209918500-209918838
Chimp	retroDNA_421	chr5:80168311-80168427	chr5:92981709-92981826
Crab-eating macaque	retroDNA_421	chr10:27311848-27311970	chr10:27224052-27224489
Chimp	retroDNA_422	chr5:82080128-82080449	chr2A:97927082-97927440
Chimp	retroDNA_423	chr6:33580414-33580506	chr6:33580355-33580447
Baboon	retroDNA_424	chr3:35724544-35724760	chr11:34880642-34880984
Crab-eating macaque	retroDNA_424	chr3:38184704-38184920	chr5:8884700-8885011
Gibbon	retroDNA_424	chr17:29523057-29523273	chr10:9788666-9788973
Orangutan	retroDNA_424	chr7:3167357-3167573	chr3:143138872-143139206
Chimp	retroDNA_425	chr7:98557698-98557749	chr7:98557626-98557677
Chimp	retroDNA_426	chr8:312335-312494	chr2B:133141117-133141276
Chimp	retroDNA_426	chr2B:133141117-133141276	chr8:312335-312494
Chimp	retroDNA_428	chr8:79705522-79705802	chr15:24898981-24901939
Baboon	retroDNA_429	chr15:106148240-106148292	chr18:1698373-1698567
Chimp	retroDNA_429	chr9:34274747-34274911	chr9:39508828-39509098
Chimp	retroDNA_429	chr9:74909580-74909748	chr9:39508828-39509098
Crab-eating macaque	retroDNA_429	chr15:111163977-111164141	chr15:108571797-108572070
Gibbon	retroDNA_429	chr8:79126000-79126162	chr1a:38272260-38272529
Gorilla	retroDNA_429	chr9:10792181-10792243	chr9:74805882-74806158
Gorilla	retroDNA_429	chr9:10792278-10792442	chr9:10789255-10789419
Green monkey	retroDNA_429	chr12:104852079-104852348	chr23:82652642-82652918
Rhesus	retroDNA_429	chr15:44686400-44686564	chr15:110828640-110828804
Baboon	retroDNA_435	chr18:61948832-61948885	chr1:131091671-131091835
Baboon	retroDNA_437	chr9:42920285-42920621	chr13:64504340-64504677
Orangutan	retroDNA_439	chr10:17427669-17428247	chr7:3035094-3036391
Orangutan	retroDNA_444	chr14:25250527-25250655	chr5:115752644-115753380
Orangutan	retroDNA_445	chr14:47636792-47636868	chr1:93062521-93062975
Orangutan	retroDNA_453	chr21:41366587-41366740	chr5:157650111-157650632
Orangutan	retroDNA_456	chr3:81876624-81876672	chr3:81877095-81879759
Orangutan	retroDNA_459	chr4:55433577-55433641	chrX:20757389-20760488
Marmoset	retroDNA_46	chr17:12002966-12003049	chr4:78334524-78334835
Orangutan	retroDNA_460	chr4:78107591-78107696	chr4:78104165-78107518
Orangutan	retroDNA_461	chr4:170617563-170617742	chr15:85465019-85465415
Orangutan	retroDNA_462	chr4:192599339-192599455	chr17:30616349-30616465
Orangutan	retroDNA_465	chr5:97320781-97320874	chr5:97326488-97326581
Orangutan	retroDNA_467	chr6:144560317-144560460	chr6:144560815-144562941
Orangutan	retroDNA_468	chr6:160990677-160990750	chr12:136301205-136311451
Orangutan	retroDNA_469	chr7:95096737-95096783	chr1:182163473-182164342
Orangutan	retroDNA_472	chrX:115922049-115922156	chrX:115915865-115915972
Orangutan	retroDNA_473	chrX:123374746-123374871	chr4:81075579-81076054
Rhesus	retroDNA_476	chr1:223144216-223144320	chr8:106257745-106258106
Rhesus	retroDNA_481	chr13:106542045-106542087	chr13:106541919-106542020
Rhesus	retroDNA_482	chr15:2407076-2407116	chr15:2407015-2407055
Rhesus	retroDNA_484	chr18:61592503-61592585	chr18:40688327-40688966
Rhesus	retroDNA_486	chr20:74215807-74215984	chrY:7316007-7316194
Rhesus	retroDNA_487	chr3:144582612-144582770	chr2:143357542-143359937
Rhesus	retroDNA_489	chr5:119218338-119218384	chr5:119216150-119216626
Baboon	retroDNA_491	chr6:54831418-54831525	chr6:54831172-54832191
Rhesus	retroDNA_491	chr6:48435944-48436051	chr6:48435698-48436721
Rhesus	retroDNA_493	chrX:62985942-62986026	chrX:62986063-62986193
Rhesus	retroDNA_494	chrX:128011896-128011996	chrX:128011056-128011317
Marmoset	retroDNA_497	chr1:159398332-159398554	chr1:159403819-159404041
Marmoset	retroDNA_498	chr1:159403819-159404041	chr1:159398332-159398554
Marmoset	retroDNA_499	chr1:203980849-203981155	chr1:171063907-171064273
Marmoset	retroDNA_5	chr1:81619597-81619816	chr3:187703614-187703835
Marmoset	retroDNA_500	chr11:12007703-12007914	chr16:47502485-47502702
Marmoset	retroDNA_510	chr15:773706-774207	chr5:25093312-25093861
Marmoset	retroDNA_516	chr18:33326925-33328358	chr6:148969102-148971471
Marmoset	retroDNA_517	chr19:17368323-17368648	chr3:12038085-12039205
Marmoset	retroDNA_524	chr21:28860025-28860171	chrX:97915618-97915986
Marmoset	retroDNA_530	chr4:36562961-36563156	chr10:101485935-101486405
Marmoset	retroDNA_531	chr4:62186575-62186806	chr4:30450507-30451871
Marmoset	retroDNA_538	chr7:61341928-61342139	chr13:60116029-60116241
Marmoset	retroDNA_544	chrX:2569132-2569458	chr14:2542095-2543083
Marmoset	retroDNA_548	chrX:105675440-105676307	chr22:18717971-18719580
Marmoset	retroDNA_549	chrX:106062069-106062330	chr15:3750016-3751161
Green monkey	retroDNA_550	chr1:61833461-61833593	chr1:61836636-61837421
Baboon	retroDNA_551	chrX:67720945-67721148	chr15:28048405-28049880
Crab-eating macaque	retroDNA_551	chr14:105829380-105829583	chr15:30948616-30950094
Green monkey	retroDNA_551	chr1:101191770-101191973	chr12:32803843-32805322
Rhesus	retroDNA_551	chr14:102743663-102743866	chr15:32811707-32813189
Green monkey	retroDNA_552	chr10:51955409-51955941	chr17:43168577-43169610
Baboon	retroDNA_553	chr12:78303994-78304144	chr13:61637820-61639434
Crab-eating macaque	retroDNA_553	chr12:106052572-106052722	chr13:47340245-47341858
Green monkey	retroDNA_553	chr10:102271343-102271492	chr14:44300650-44302269
Baboon	retroDNA_559	chr15:87591279-87591414	chr15:87595796-87598198
Green monkey	retroDNA_559	chr12:91779311-91779446	chr12:91783814-91786249
Crab-eating macaque	retroDNA_560	chr13:64928526-64928866	chr1:20264597-20264940
Green monkey	retroDNA_560	chr14:61761159-61761498	chr1:47405915-47406256
Rhesus	retroDNA_560	chr13:46197295-46197635	chr1:205479688-205480031
Baboon	retroDNA_561	chr2:147944718-147945054	chr12:68032972-68033308
Crab-eating macaque	retroDNA_561	chr2:40238581-40238916	chrX:82106692-82107032
Green monkey	retroDNA_561	chr15:52435127-52435466	chr14:60000755-60001098
Rhesus	retroDNA_561	chr2:163863362-163863686	chr12:87818627-87818962
Baboon	retroDNA_564	chr10:72796594-72796803	chrX:38108239-38108466
Crab-eating macaque	retroDNA_564	chr10:19110825-19111022	chr20:75646308-75646534
Green monkey	retroDNA_564	chr19:15074810-15075018	chr13:38244366-38244586
Rhesus	retroDNA_564	chr10:74087286-74087494	chr2:44028669-44028891
Baboon	retroDNA_569	chr2:59356045-59356236	chr2:59354157-59354574
Crab-eating macaque	retroDNA_569	chr2:131670996-131671170	chr2:131672965-131673377
Green monkey	retroDNA_569	chr22:36926749-36926926	chr22:36928421-36928834
Rhesus	retroDNA_569	chr2:65853074-65853265	chr2:65850881-65851293
Baboon	retroDNA_570	chr2:22692249-22692621	chr2:181180822-181181546
Crab-eating macaque	retroDNA_570	chr2:169346871-169347248	chr2:6316059-6316783
Green monkey	retroDNA_570	chr22:78075946-78076323	chr15:85340117-85340918
Rhesus	retroDNA_570	chr2:23751591-23751968	chr2:197917412-197918136
Baboon	retroDNA_573	chr1:149901029-149901367	chr13:110771160-110771504
Crab-eating macaque	retroDNA_573	chr1:73819567-73819905	chr12:18550878-18551222
Crab-eating macaque	retroDNA_576	chr5:18173686-18174017	chr7:27801278-27802046
Green monkey	retroDNA_576	chr27:31242818-31243149	chr1:113083101-113083469
Baboon	retroDNA_577	chr17:46567653-46567890	chr17:46567230-46568583
Crab-eating macaque	retroDNA_577	chr17:50066052-50066289	chr17:50065630-50067005
Rhesus	retroDNA_577	chr17:48824989-48825226	chr17:48824567-48825942
Baboon	retroDNA_579	chr6:34401722-34401953	chr10:30853172-30853405
Crab-eating macaque	retroDNA_579	chr6:35379924-35380157	chr1:59311456-59311693
Green monkey	retroDNA_579	chr4:33874939-33875172	chr27:3429785-3430022
Rhesus	retroDNA_579	chr6:35328911-35329139	chr7:50491367-50491597
Green monkey	retroDNA_582	chr7:39173715-39174124	chr8:78271102-78272321
Baboon	retroDNA_583	chr8:27681272-27681802	chr1:214239374-214239905
Crab-eating macaque	retroDNA_583	chr8:30090639-30091169	chr17:68432137-68433001
Green monkey	retroDNA_583	chr8:27728067-27728598	chrX:1665596-1666129
Rhesus	retroDNA_583	chr8:29651111-29651641	chr5:147366293-147366832
Crab-eating macaque	retroDNA_584	chr8:32527581-32528029	chr11:59069803-59071431
Green monkey	retroDNA_586	chr9:82555694-82555841	chr9:82554422-82555453
Baboon	retroDNA_590	chrX:74915660-74916047	chr19:6961316-6963329
Crab-eating macaque	retroDNA_590	chrX:81683130-81683517	chr19:7523324-7525356
Green monkey	retroDNA_590	chrX:73456937-73457324	chr6:6806237-6808301
Rhesus	retroDNA_590	chrX:78631940-78632327	chr19:7417840-7419860
Green monkey	retroDNA_591	chrY:4194378-4194614	chrY:4686050-4686305
Baboon	retroDNA_592	chr9:20109457-20109941	chr8:8488475-8489011
Gorilla	retroDNA_592	chr10:23350840-23351340	chr3:69847842-69848363
Green monkey	retroDNA_592	chr9:20398907-20399394	chr8:8662618-8663156
Gorilla	retroDNA_597	chr21:24396923-24397170	chr6:148571910-148572164
Baboon	retroDNA_599	chr6:132122433-132122604	chr1:39478444-39478817
Crab-eating macaque	retroDNA_599	chr6:137668058-137668229	chrX:7361812-7362006
Gorilla	retroDNA_599	chr5:122069969-122070146	chr1:139058029-139058255
Rhesus	retroDNA_599	chr6:136294605-136294776	chrX:8770877-8771071
Gorilla	retroDNA_600	chr5:157895115-157895458	chr1:208485938-208486362
Baboon	retroDNA_601	chr8:63151266-63151647	chr1:134924315-134924810
Gibbon	retroDNA_601	chr16:4937519-4937899	chr20:82549113-82549310
Gorilla	retroDNA_601	chr8:48230065-48230447	chr4:2810872-2811069
Orangutan	retroDNA_601	chr8:69411729-69412110	chr4:2894695-2894886
Baboon	retroDNA_602	chrX:118485491-118485663	chr6:51170996-51171224
Crab-eating macaque	retroDNA_602	chrX:127039821-127039999	chr8:94718730-94718962
Gorilla	retroDNA_602	chrX:130087173-130087343	chrX:112524213-112524435
Rhesus	retroDNA_602	chrX:124043263-124043441	chr8:92128449-92128683
Chimp	retroDNA_603	chr1:72826669-72826801	chr13:43216170-43216737
Gorilla	retroDNA_603	chr1:73689411-73689543	chr13:40104868-40105435
Human	retroDNA_603	chr1:72754311-72754443	chr13:58168613-58169180
Baboon	retroDNA_609	chr9:99247490-99247698	chr10:61580959-61581248
Chimp	retroDNA_609	chr10:108961093-108961259	chr22:6910990-6911275
Gibbon	retroDNA_609	chr3:26722816-26723022	chr7b:49508327-49508620
Gorilla	retroDNA_609	chr10:122203910-122204118	chr22:2178007-2178296
Green monkey	retroDNA_609	chr9:100437817-100438025	chr19:5426476-5426760
Human	retroDNA_609	chr10:107427629-107427796	chr22:18914021-18914310
Gorilla	retroDNA_610	chr10:126724490-126724885	chr17:62059911-62061092
Chimp	retroDNA_611	chr11:3418639-3419136	chr3:129108571-129109068
Chimp	retroDNA_611	chr3:133417880-133418390	chr10:15556631-15557141
Gibbon	retroDNA_611	chr4:140816226-140816728	chr4:133444989-133445515
Human	retroDNA_611	chr12:8262620-8263123	chr11:3445354-3445858
Human	retroDNA_611	chr3:130121275-130121784	chr4:3975245-3975754
Human	retroDNA_611	chr11:3445354-3445858	chr4:9132925-9133432
Human	retroDNA_611	chr11:67827921-67828419	chr4:9132925-9133432
Human	retroDNA_613	chr11:6507341-6507509	chr11:6507998-6508293
Chimp	retroDNA_614	chr12:23720149-23720256	chr7:9640846-9643301
Gorilla	retroDNA_614	chr12:64985958-64986803	chr15:3912992-3914210
Human	retroDNA_614	chr12:65928017-65928865	chrX:40925878-40927273
Gorilla	retroDNA_618	chr16:34114864-34115343	chr6:56775311-56776549
Human	retroDNA_618	chr16:35108003-35108483	chr6:55853429-55854667
Baboon	retroDNA_620	chr18:52525227-52525630	chr6:77291157-77291664
Chimp	retroDNA_620	chr18:57730570-57731047	chrX:3180373-3180898
Crab-eating macaque	retroDNA_620	chr18:20186547-20187025	chr6:81551960-81552456
Gibbon	retroDNA_620	chr4:19843594-19844072	chr3:117527985-117528503
Gorilla	retroDNA_620	chr18:57746046-57746523	chr5:89313688-89314224
Green monkey	retroDNA_620	chr18:19459032-19459510	chr16:63983043-63983579
Human	retroDNA_620	chr18:60299751-60300228	chr2:47118128-47118607
Rhesus	retroDNA_620	chr18:49827616-49828094	chr6:80081656-80082168
Chimp	retroDNA_622	chr19:56633703-56633884	chr5:119548389-119549165
Gorilla	retroDNA_622	chr19:53584597-53584783	chr5:102991931-102992724
Chimp	retroDNA_624	chr2A:28998562-28998775	chr4:153580812-153587050
Gorilla	retroDNA_624	chr2A:78937506-78937719	chr4:162169734-162175984
Human	retroDNA_624	chr2:28426674-28426900	chr4:149804618-149810841
Human	retroDNA_625	chr2:70347407-70347669	chr1:119033430-119033796
Human	retroDNA_626	chr2:87447781-87447993	chr2:111502532-111502744
Baboon	retroDNA_627	chr12:57779857-57780073	chr13:119188713-119188938
Chimp	retroDNA_627	chr2B:86632248-86632460	chr3:160697513-160697742
Gibbon	retroDNA_627	chr22a:86164134-86164340	chr5:39095952-39096174
Gorilla	retroDNA_627	chr2B:88785993-88786206	chr1:214836989-214837207
Human	retroDNA_627	chr2:196077152-196077364	chrX:133638721-133638955
Gorilla	retroDNA_628	chr2B:101116784-101116926	chr2B:101113747-101115099
Human	retroDNA_628	chr2:208141075-208141221	chr2:208138040-208139396
Orangutan	retroDNA_628	chr2b:99671864-99672009	chr2b:99677590-99677735
Orangutan	retroDNA_628	chr2b:99677590-99677735	chr2b:99671864-99672009
Chimp	retroDNA_629	chr2B:110674206-110674374	chr12:91102732-91104182
Human	retroDNA_629	chr2:219753108-219753276	chr12:88486647-88488097
Orangutan	retroDNA_629	chr2b:111629787-111629947	chr12:89321882-89327729
Marmoset	retroDNA_63	chr2:110938315-110938385	chr2:157067368-157069903
Chimp	retroDNA_630	chr20:24004338-24005711	chr20:23921539-23922904
Chimp	retroDNA_630	chr20:23856023-23857330	chr20:24004338-24005711
Gorilla	retroDNA_630	chr20:24001240-24002610	chr20:24155903-24157276
Gorilla	retroDNA_630	chr20:24062662-24064033	chr20:24001240-24002610
Human	retroDNA_630	chr20:23706790-23708161	chr20:23851823-23853200
Human	retroDNA_630	chr20:23851823-23853200	chr20:23769401-23770766
Gorilla	retroDNA_631	chr20:39966999-39967173	chr20:39977905-39978079
Gorilla	retroDNA_631	chr20:39977905-39978079	chr20:39966999-39967173
Chimp	retroDNA_632	chr21:408764-409076	chr18:3746565-3746878
Green monkey	retroDNA_632	chr5:32070898-32071217	chr16:24686981-24687302
Human	retroDNA_632	chr21:14005905-14006217	chr18:14152056-14152369
Orangutan	retroDNA_632	chr21:13573265-13573578	chr17:26063752-26064065
Chimp	retroDNA_634	chr22:10010022-10010239	chrX:151716675-151716896
Gorilla	retroDNA_634	chr22:5949965-5950182	chr5:129322721-129322945
Human	retroDNA_634	chr22:22619293-22619510	chr5:145715944-145716169
Chimp	retroDNA_637	chr4:35922093-35922464	chr1:156862560-156863068
Gorilla	retroDNA_637	chr4:35233508-35233876	chr9:94200521-94201012
Human	retroDNA_637	chr4:35548577-35548949	chr9:111695494-111695995
Orangutan	retroDNA_637	chr4:36475805-36476173	chrX:155831635-155832146
Chimp	retroDNA_638	chr4:39146810-39147036	chr4:39147528-39147823
Gibbon	retroDNA_638	chr20:48811086-48811309	chr20:48810301-48810595
Gorilla	retroDNA_638	chr4:38475388-38475614	chr4:38476106-38476401
Human	retroDNA_638	chr4:38758216-38758442	chr4:38758934-38759229
Orangutan	retroDNA_638	chr4:39806378-39806611	chr4:39807103-39807398
Chimp	retroDNA_640	chr4:125696569-125697498	chr4:178954015-178956289
Human	retroDNA_640	chr4:122789832-122790761	chr4:174700201-174702474
Human	retroDNA_641	chr4:146335052-146335253	chr9:70195442-70198318
Gibbon	retroDNA_642	chr7b:85296234-85296394	chr7b:85297214-85298035
Gorilla	retroDNA_642	chr4:174113328-174113488	chr4:174114312-174115144
Human	retroDNA_642	chr4:161416962-161417122	chr4:161417943-161418775
Chimp	retroDNA_643	chr4:180741051-180741372	chr1:213965214-213966340
Gorilla	retroDNA_643	chr4:189350545-189350876	chr1:214643275-214644407
Human	retroDNA_643	chr4:176492357-176492688	chr1:234904749-234905882
Gibbon	retroDNA_644	chr6:37536930-37537129	chr12:33020993-33021325
Gorilla	retroDNA_644	chr17:56338675-56338875	chr3:162793552-162793880
Human	retroDNA_644	chr5:38985149-38985349	chr3:160215387-160215715
Baboon	retroDNA_645	chr4:23645151-23645359	chr4:127302411-127302630
Crab-eating macaque	retroDNA_645	chr4:146872480-146872688	chr9:49125662-49125880
Gibbon	retroDNA_645	chr8:74665082-74665294	chr15:77429028-77429257
Gorilla	retroDNA_645	chr6:24326464-24326678	chr2B:50894810-50895034
Green monkey	retroDNA_645	chr17:48529593-48529803	chr16:31638806-31639029
Human	retroDNA_645	chr6:23693217-23693432	chr13:51406788-51407019
Rhesus	retroDNA_645	chr4:24183911-24184119	chr9:45673072-45673290
Chimp	retroDNA_646	chr6:39309369-39309730	chr17:61002273-61002634
Crab-eating macaque	retroDNA_646	chr4:131865515-131865885	chr2:101547066-101548188
Gibbon	retroDNA_646	chr17:2488391-2488754	chr14:11296180-11296583
Gorilla	retroDNA_646	chr6:39536762-39537123	chr10:130990356-130990724
Green monkey	retroDNA_646	chr17:33287898-33288257	chr5:20301962-20302327
Human	retroDNA_646	chr6:38853647-38854012	chr9:110923286-110923653
Orangutan	retroDNA_646	chr6:38904076-38904439	chr1:143501762-143502128
Chimp	retroDNA_648	chr6:116344318-116344832	chr20:38832976-38833501
Gibbon	retroDNA_648	chr3:99901463-99901968	chr10:86419651-86420182
Gorilla	retroDNA_648	chr6:114974736-114975249	chr5:79918655-79919182
Human	retroDNA_648	chr6:112718728-112719242	chr20:37293082-37293603
Chimp	retroDNA_649	chr6:117108010-117108205	chr6:117107206-117107571
Gibbon	retroDNA_649	chr3:100675241-100675436	chr18:59301462-59301817
Gorilla	retroDNA_649	chr6:115745316-115745511	chr6:115744512-115744877
Human	retroDNA_649	chr6:113491787-113491982	chr6:113490983-113491348
Orangutan	retroDNA_649	chr6:115721596-115721790	chr6:115720791-115721157
Gorilla	retroDNA_651	chr7:104707201-104707506	chr3:118547160-118547470
Chimp	retroDNA_654	chr8:134113899-134114087	chr8:41625348-41626624
Gibbon	retroDNA_654	chr16:86729617-86729806	chr6:75852604-75854158
Gorilla	retroDNA_654	chr8:133155131-133155320	chr9:65741415-65742685
Human	retroDNA_654	chr8:131644135-131644324	chr8:41912494-41913772
Gorilla	retroDNA_655	chr9:40724139-40724804	chr9:40713388-40714053
Gorilla	retroDNA_655	chr9:40713388-40714053	chr9:40724139-40724804
Chimp	retroDNA_658	chrX:26100277-26100426	chr5:53910730-53912731
Gibbon	retroDNA_658	chrX:24050391-24050539	chr18:72095602-72105221
Gorilla	retroDNA_658	chrX:26082690-26082839	chr17:35280496-35282512
Human	retroDNA_658	chrX:25900812-25900961	chr5:60553583-60555595
Orangutan	retroDNA_658	chrX:26075228-26075377	chr5:61953290-61962865
Human	retroDNA_659	chrX:37909371-37909594	chrX:69369870-69370095
Rhesus	retroDNA_659	chrX:37655307-37655529	chr20:72072745-72072971
Human	retroDNA_660	chrX:47267013-47267209	chr5:36053934-36054158
Gorilla	retroDNA_661	chrX:103906607-103906915	chrX:103839692-103840000
Human	retroDNA_661	chrX:104046257-104046565	chrX:104056387-104056695
Chimp	retroDNA_662	chrX:149474047-149474488	chrX:149388931-149389372
Chimp	retroDNA_662	chrX:149388931-149389372	chrX:149474047-149474488
Gorilla	retroDNA_662	chrX:149767167-149767607	chr17:39859797-39860305
Human	retroDNA_662	chrX:149790154-149790595	chrX:149578794-149579235
Human	retroDNA_662	chrX:149578794-149579235	chrX:149790154-149790595
Orangutan	retroDNA_662	chrX:149815425-149815866	chr5:170175316-170175768
Chimp	retroDNA_663	chrY:25037824-25038046	chrX:3379119-3379876
Human	retroDNA_663	chrY:7470027-7470249	chrX:3516444-3517201
Baboon	retroDNA_667	chr2:3803547-3803795	chr1:175251562-175253089
Crab-eating macaque	retroDNA_667	chr2:188433913-188434157	chr1:47064400-47065964
Crab-eating macaque	retroDNA_668	chr7:46673628-46673762	chr7:46673329-46673465
Rhesus	retroDNA_668	chr7:45886764-45886898	chr7:45886434-45886601
Baboon	retroDNA_669	chr7:99677411-99678076	chr7:99677084-99679642
Crab-eating macaque	retroDNA_669	chr7:107331911-107332575	chr7:107331584-107334141
Rhesus	retroDNA_669	chr7:104960911-104961575	chr7:104960584-104963141
Crab-eating macaque	retroDNA_670	chr7:153037323-153037498	chr15:58001745-58002071
Rhesus	retroDNA_670	chr7:150249868-150250043	chr15:63199625-63199951
Gibbon	retroDNA_671	chr11:103977934-103978088	chr11:103976250-103976516
Gibbon	retroDNA_673	chr13:83547983-83548100	chr13:83549943-83550109
Gibbon	retroDNA_675	chr14:66196852-66197104	chr14:66195998-66196551
Gibbon	retroDNA_677	chr17:55922558-55922749	chr17:55920733-55921645
Gibbon	retroDNA_678	chr18:69687103-69687419	chr18:69681331-69682750
Gibbon	retroDNA_682	chr22a:46470760-46471066	chr5:74854997-74856047
Gibbon	retroDNA_683	chr22a:85125959-85126264	chr4:16549119-16552591
Crab-eating macaque	retroDNA_684	chr1:207331336-207331656	chr1:135253705-135254040
Gibbon	retroDNA_684	chr24:20197023-20197347	chr7b:93225590-93226132
Gibbon	retroDNA_687	chr4:23892765-23893071	chr4:23891140-23893375
Gibbon	retroDNA_691	chr5:61114779-61114946	chr5:61241666-61243497
Gibbon	retroDNA_693	chr6:90787246-90787404	chr6:90786794-90788018
Gibbon	retroDNA_694	chr7b:99222988-99223375	chr7b:99287200-99288003
Gibbon	retroDNA_696	chr8:12972182-12972521	chr19:44444280-44444627
Baboon	retroDNA_699	chr7:114782251-114782492	chr1:84187998-84188239
Chimp	retroDNA_699	chr14:42608329-42608543	chr14:62643774-62644017
Gorilla	retroDNA_699	chr14:41610094-41610332	chr13:81262803-81263045
Orangutan	retroDNA_699	chr14:58980985-58981226	chr16:44308406-44308652
Rhesus	retroDNA_699	chr7:120333322-120333582	chr1:199523087-199523350
Marmoset	retroDNA_7	chr1:119694995-119695066	chr3:35225441-35226077
Marmoset	retroDNA_70	chr2:188984399-188984468	chr2:188978857-188983390
Chimp	retroDNA_700	chr2A:90251610-90251802	chr1:126687740-126687935
Chimp	retroDNA_700	chr16:31120558-31120753	chr1:127292770-127292965
Chimp	retroDNA_700	chr10:43523909-43524102	chr1:112517382-112517578
Chimp	retroDNA_700	chr16:35390450-35390642	chr2A:90251610-90251802
Chimp	retroDNA_700	chr1:112517382-112517578	chr18:3099166-3099363
Chimp	retroDNA_700	chr17:30305910-30306087	chr17:29771011-29771206
Chimp	retroDNA_700	chr16:31339966-31340158	chr16:31377291-31377487
Chimp	retroDNA_700	chr16:31506829-31507021	chr16:34564548-34564742
Gibbon	retroDNA_700	chr19:65123984-65124177	chr19:36669660-36669857
Gorilla	retroDNA_700	chr16:33228223-33228415	chr16:33262700-33262895
Gorilla	retroDNA_700	chr1:121865766-121865961	chr16:33262700-33262895
Chimp	retroDNA_701	chr18:8597901-8598119	chr18:8596396-8599824
Baboon	retroDNA_702	chr12:20577053-20577279	chrX:104155050-104155279
Chimp	retroDNA_702	chr2B:48653070-48653293	chr13:17929855-17930082
Crab-eating macaque	retroDNA_702	chr12:47434867-47435088	chr8:61350528-61350750
Gorilla	retroDNA_702	chr2B:50894810-50895034	chr13:33359891-33360122
Green monkey	retroDNA_702	chr10:44083534-44083761	chr4:75602831-75603060
Orangutan	retroDNA_702	chr2b:48363953-48364177	chrX:67697614-67697846
Rhesus	retroDNA_702	chr12:45415135-45415360	chrX:109144438-109144666
Baboon	retroDNA_706	chr5:167951925-167952086	chr5:167951504-167951681
Chimp	retroDNA_706	chr4:182990012-182990173	chr4:182989597-182989773
Crab-eating macaque	retroDNA_706	chr5:178045752-178045914	chr5:178045331-178045508
Green monkey	retroDNA_706	chr7:124763069-124763231	chr7:124762648-124762825
Orangutan	retroDNA_706	chr4:186128310-186128471	chr4:186123556-186123717
Orangutan	retroDNA_706	chr4:186123556-186123717	chr4:186128310-186128471
Rhesus	retroDNA_706	chr5:179130894-179131056	chr5:179130473-179130650
Gorilla	retroDNA_708	chr5:139214904-139215110	chr1:153719729-153720049
Orangutan	retroDNA_708	chr5:157544101-157544336	chr1:76339849-76340134
Chimp	retroDNA_709	chr6:19192151-19192346	chr9:53690924-53691132
Gibbon	retroDNA_709	chr8:69828528-69828726	chr9:55215951-55216449
Gorilla	retroDNA_709	chr6:19521299-19521494	chr1:78557834-78558031
Gorilla	retroDNA_711	chr6:145857334-145857434	chr6:145890303-145890403
Gorilla	retroDNA_711	chr6:145890303-145890403	chr6:145857334-145857434
Orangutan	retroDNA_711	chr6:146171711-146171810	chr6:146172850-146173160
Chimp	retroDNA_713	chr7:52187713-52187835	chr7:52188341-52188483
Chimp	retroDNA_714	chr7:87099653-87099874	chr7:87099379-87099600
Gorilla	retroDNA_714	chr7:93999476-93999697	chr7:93999753-93999974
Rhesus	retroDNA_716	chr8:66258899-66258954	chr15:77345774-77346107
Chimp	retroDNA_717	chr8:114653286-114653472	chr8:114652530-114654416
Marmoset	retroDNA_72	chr20:31898048-31898128	chr3:15196041-15196121
Baboon	retroDNA_720	chr1:151165145-151165335	chr11:37417108-37417797
Baboon	retroDNA_722	chr14:95296127-95296281	chr2:172085420-172085759
Baboon	retroDNA_723	chr2:22968765-22969361	chr7:122603512-122604844
Baboon	retroDNA_725	chr4:99391257-99391372	chr1:94021983-94023142
Baboon	retroDNA_727	chr5:144454479-144454690	chr8:118442845-118443071
Orangutan	retroDNA_729	chr10:45045611-45045852	chr10:44543276-44543517
Orangutan	retroDNA_730	chr15:28149187-28149400	chr22:21871558-21871966
Gibbon	retroDNA_733	chr22a:43812455-43812766	chr22a:43814388-43814699
Gibbon	retroDNA_733	chr22a:43814388-43814699	chr22a:43810552-43810863
Orangutan	retroDNA_735	chr2a:110660756-110660974	chr5:67867044-67867479
Orangutan	retroDNA_736	chr3:120609043-120609457	chr5:87098384-87099031
Orangutan	retroDNA_738	chr8:29531494-29532030	chr7:44123105-44123648
Orangutan	retroDNA_740	chr9:90449332-90449553	chr3:35801561-35801783
Orangutan	retroDNA_741	chrX:11915918-11916142	chr12:35807214-35807912
Orangutan	retroDNA_742	chrX:36310285-36310430	chrX:36795278-36795449
Orangutan	retroDNA_743	chrX:136577192-136577430	chr15:56952896-56955267
Rhesus	retroDNA_744	chr3:39296937-39297306	chr3:39089993-39090412
Rhesus	retroDNA_748	chrY:5566108-5566484	chrY:5567315-5568010
Marmoset	retroDNA_81	chr3:41864573-41864641	chrX:11061993-11062168
Marmoset	retroDNA_82	chr3:105035040-105035097	chr3:106178033-106178238
Marmoset	retroDNA_84	chr3:128314083-128314205	chr5:85904802-85906386
Marmoset	retroDNA_85	chr3:141918314-141918364	chr6:107484-107998
Marmoset	retroDNA_9	chr1:151310265-151310331	chr5:41502581-41502859
Marmoset	retroDNA_94	chr4:134744363-134744684	chr13:24686159-24687334

### Sheet: Table S5
Table S5. Parent sites associated with genic regions in the ten primate genomes
Genic region*	Human	Chimpanzee	Gorilla	Orangutan	Gibbon	Green monkey	Crab-eating macaque	Rhesus	Baboon	Marmoset	Total
CDS	0	0	0	0	0	12	0	0	0	1	13
NR	10	2	2	2	1	0	0	2	0	0	19
Promoter	34	17	12	6	9	12	5	6	7	4	112
5' UTR	0	0	0	0	0	0	0	0	0	1	1
3' UTR	1	0	0	0	0	1	1	0	0	1	4
Intron	60	37	36	19	21	25	21	25	16	14	274
Total	105	56	50	27	31	38	27	33	23	20	410
*, NR: non-coding RNA; UTR: untranslated region

### Sheet: Table S6
Table S6. Expression level of retro-DNAs and potential parent sites in the 7 primate transcriptome.
Species	Position	Size	Type	Tissue	Transcriptome	Fragment count	fpkm
Human	chr6:37826806-37826996	191	R	Blood	SRR1060754	4	0.36882
Human	chr19:34737665-34738017	353	R	Blood	SRR1060754	1	0.0498899
Human	chr9:63820466-63820528	63	R	Blood	SRR1060754	3	0.838625
Human	chr12:8262620-8263123	504	R	Blood	SRR1060754	1	0.0349427
Human	chr5:38985149-38985349	201	R	Blood	SRR1060754	1	0.0876176
Human	chr17:17543026-17543150	125	R	Blood	SRR1060754	1	0.140889
Human	chr2:28426674-28426900	227	R	Blood	SRR1060754	2	0.155164
Human	chr5:132438723-132438874	152	P	Blood	SRR1060754	6	0.695176
Human	chr12:76656501-76656742	242	R	Blood	SRR1060754	1	0.0727733
Human	chr12:40005755-40005849	95	R	Blood	SRR1060754	1	0.18538
Human	chr5:132439313-132439441	129	R	Blood	SRR1060754	2	0.273041
Human	chrX:16627013-16627088	76	R	Blood	SRR1060754	1	0.231725
Human	chr9:120654351-120655526	1176	P	Blood	SRR1060754	23	0.344435
Human	chr8:118372734-118372815	82	P	Blood	SRR1060754	1	0.21477
Human	chr5:260784-260821	38	R	Blood	SRR1060754	1	0.463451
Human	chr20:37293082-37293603	522	P	Blood	SRR1060754	17	0.573543
Human	chr13:51406788-51407019	232	P	Blood	SRR1060754	1	0.0759101
Human	chr9:111695494-111695995	502	P	Blood	SRR1060754	2	0.0701639
Human	chr5:262129-262166	38	R	Blood	SRR1060754	1	0.463451
Human	chr10:32295668-32295865	198	R	Blood	SRR1060754	2	0.17789
Human	chr6:41720813-41720915	103	R	Blood	SRR1060754	4	0.683928
Human	chr1:6648063-6648140	78	R	Blood	SRR1060754	2	0.451568
Human	chr14:73290683-73290912	230	R	Blood	SRR1060754	7	0.535991
Human	chr1:154129816-154130037	222	R	Blood	SRR1060754	2	0.158659
Human	chr5:55545426-55553044	7619	P	Blood	SRR1060754	1	0.00231148
Human	chr5:259441-262665	3225	P	Blood	SRR1060754	29	0.158364
Human	chr20:23851823-23853200	1378	R	Blood	SRR1060754	1	0.0127802
Human	chr5:258645-259094	450	R	Blood	SRR1060754	1	0.0391359
Human	chr1:178797901-178800775	2875	P	Blood	SRR1060754	6	0.0367537
Human	chr9:41232879-41234874	1996	P	Blood	SRR1060754	130	1.14702
Human	chr5:1570263-1570333	71	P	Blood	SRR1060754	2	0.496088
Human	chr2:208138040-208139396	1357	P	Blood	SRR1060754	1	0.012978
Human	chr19:21569918-21570218	301	R	Blood	SRR1060754	1	0.0585088
Human	chr6:37826806-37826996	191	R	Blood	SRR1060757	1	0.101258
Human	chr12:123338108-123338268	161	R	Blood	SRR1060757	1	0.120125
Human	chr9:63820466-63820528	63	R	Blood	SRR1060757	12	3.68384
Human	chr17:3864545-3864616	72	R	Blood	SRR1060757	2	0.537227
Human	chr2:28426674-28426900	227	R	Blood	SRR1060757	11	0.937189
Human	chr5:132438723-132438874	152	P	Blood	SRR1060757	3	0.381714
Human	chr1:93319335-93319374	40	R	Blood	SRR1060757	1	0.483505
Human	chrX:72100489-72100830	342	P	Blood	SRR1060757	1	0.0565502
Human	chr20:21259502-21259746	245	R	Blood	SRR1060757	1	0.0789395
Human	chr9:120654351-120655526	1176	P	Blood	SRR1060757	5	0.0822287
Human	chr5:260879-260917	39	R	Blood	SRR1060757	8	3.96722
Human	chr8:29177048-29177282	235	P	Blood	SRR1060757	1	0.0822987
Human	chr8:118372734-118372815	82	P	Blood	SRR1060757	1	0.235856
Human	chr5:260784-260821	38	R	Blood	SRR1060757	2	1.0179
Human	chr5:259760-259798	39	P	Blood	SRR1060757	5	2.47951
Human	chr20:37293082-37293603	522	P	Blood	SRR1060757	12	0.444602
Human	chr13:51406788-51407019	232	P	Blood	SRR1060757	2	0.166726
Human	chr9:111695494-111695995	502	P	Blood	SRR1060757	2	0.0770525
Human	chr5:262129-262166	38	R	Blood	SRR1060757	3	1.52686
Human	chr5:260975-261013	39	R	Blood	SRR1060757	4	1.98361
Human	chr2:47118128-47118607	480	P	Blood	SRR1060757	1	0.040292
Human	chr10:32295668-32295865	198	R	Blood	SRR1060757	1	0.0976777
Human	chr6:41720813-41720915	103	R	Blood	SRR1060757	1	0.187769
Human	chr2:111502532-111502744	213	P	Blood	SRR1060757	1	0.090799
Human	chr1:6648063-6648140	78	R	Blood	SRR1060757	2	0.495902
Human	chr14:73290683-73290912	230	R	Blood	SRR1060757	5	0.420439
Human	chr5:55545426-55553044	7619	P	Blood	SRR1060757	1	0.00253841
Human	chr5:259441-262665	3225	P	Blood	SRR1060757	142	0.851568
Human	chr9:70195442-70198318	2877	P	Blood	SRR1060757	1	0.00672234
Human	chr5:258645-259094	450	R	Blood	SRR1060757	11	0.47276
Human	chr1:178797901-178800775	2875	P	Blood	SRR1060757	4	0.0269081
Human	chr9:41232879-41234874	1996	P	Blood	SRR1060757	215	2.08324
Human	chr5:1570263-1570333	71	P	Blood	SRR1060757	2	0.544794
Human	chr19:21569918-21570218	301	R	Blood	SRR1060757	3	0.192759
Human	chr6:37826806-37826996	191	R	Blood	SRR1060761	3	0.447934
Human	chr9:63820466-63820528	63	R	Blood	SRR1060761	2	0.905348
Human	chr4:36350328-36350433	106	R	Blood	SRR1060761	2	0.538084
Human	chr12:8262620-8263123	504	R	Blood	SRR1060761	1	0.0565843
Human	chr2:28426674-28426900	227	R	Blood	SRR1060761	2	0.251264
Human	chr7:104952899-104952965	67	R	Blood	SRR1060761	1	0.425649
Human	chr5:132439313-132439441	129	R	Blood	SRR1060761	1	0.221073
Human	chrX:133638721-133638955	235	P	Blood	SRR1060761	1	0.121355
Human	chr9:120654351-120655526	1176	P	Blood	SRR1060761	2	0.0485008
Human	chr5:260879-260917	39	R	Blood	SRR1060761	1	0.731243
Human	chrX:47267013-47267209	197	R	Blood	SRR1060761	1	0.144764
Human	chr8:118372734-118372815	82	P	Blood	SRR1060761	2	0.695572
Human	chr5:260784-260821	38	R	Blood	SRR1060761	1	0.750486
Human	chr5:259760-259798	39	P	Blood	SRR1060761	3	2.19373
Human	chr20:37293082-37293603	522	P	Blood	SRR1060761	5	0.273165
Human	chr13:51406788-51407019	232	P	Blood	SRR1060761	2	0.245849
Human	chr9:111695494-111695995	502	P	Blood	SRR1060761	1	0.0568097
Human	chr5:262129-262166	38	R	Blood	SRR1060761	2	1.50097
Human	chr5:260975-261013	39	R	Blood	SRR1060761	2	1.46249
Human	chr10:42548358-42548511	154	R	Blood	SRR1060761	1	0.185185
Human	chr10:32295668-32295865	198	R	Blood	SRR1060761	1	0.144033
Human	chr6:41720813-41720915	103	R	Blood	SRR1060761	1	0.276878
Human	chr14:73290683-73290912	230	R	Blood	SRR1060761	2	0.247987
Human	chr5:55545426-55553044	7619	P	Blood	SRR1060761	1	0.00374307
Human	chr5:259441-262665	3225	P	Blood	SRR1060761	74	0.654377
Human	chr10:3164432-3165056	625	R	Blood	SRR1060761	1	0.0456295
Human	chr9:70195442-70198318	2877	P	Blood	SRR1060761	1	0.00991257
Human	chr5:258645-259094	450	R	Blood	SRR1060761	11	0.697118
Human	chr9:41232879-41234874	1996	P	Blood	SRR1060761	135	1.92885
Human	chr14:29806849-29810373	3525	P	Blood	SRR1060761	1	0.00809035
Human	chr5:1570263-1570333	71	P	Blood	SRR1060761	6	2.41001
Human	chr19:21569918-21570218	301	R	Blood	SRR1060761	2	0.189491
Chimp	chr10:15556631-15557141	511	P	Blood	HCT22009	8	0.0666705
Chimp	chr6:42185357-42185459	103	R	Blood	HCT22009	3	0.124036
Chimp	chr16:31120558-31120753	196	R	Blood	HCT22009	1	0.0217274
Chimp	chr13:17929855-17930082	228	P	Blood	HCT22009	1	0.018678
Chimp	chr5:92981709-92981826	118	R	Blood	HCT22009	6	0.216538
Chimp	chr5:43057732-43057805	74	R	Blood	HCT22009	22	1.26606
Chimp	chr2A:97927082-97927440	359	P	Blood	HCT22009	3	0.035587
Chimp	chr1:126687740-126687935	196	P	Blood	HCT22009	1	0.0217274
Chimp	chr3:129108571-129109068	498	P	Blood	HCT22009	5	0.0427568
Chimp	chr12:126791288-126791560	273	R	Blood	HCT22009	11	0.171591
Chimp	chr16:79108726-79108778	53	R	Blood	HCT22009	3	0.241052
Chimp	chr17:61002273-61002634	362	P	Blood	HCT22009	1	0.011764
Chimp	chr6:33580414-33580506	93	R	Blood	HCT22009	10	0.457912
Chimp	chr13:83014653-83014700	48	R	Blood	HCT22009	13	1.15337
Chimp	chrX:10437243-10437310	68	R	Blood	HCT22009	4	0.250505
Chimp	chr16:35390450-35390642	193	R	Blood	HCT22009	1	0.0220652
Chimp	chr4:83599045-83599368	324	R	Blood	HCT22009	4	0.0525751
Chimp	chr1:31900014-31900252	239	P	Blood	HCT22009	4	0.0712733
Chimp	chrX:3180373-3180898	526	P	Blood	HCT22009	1	0.00809616
Chimp	chr3:200036586-200036702	117	R	Blood	HCT22009	3	0.109194
Chimp	chr20:36390738-36390934	197	R	Blood	HCT22009	4	0.0864686
Chimp	chr14:42608329-42608543	215	R	Blood	HCT22009	34	0.67345
Chimp	chr5:132386058-132386209	152	P	Blood	HCT22009	41	1.1487
Chimp	chr4:36731321-36731426	106	R	Blood	HCT22009	17	0.68298
Chimp	chr10:39265053-39265213	161	R	Blood	HCT22009	12	0.31741
Chimp	chr2A:63149333-63149677	345	R	Blood	HCT22009	92	1.13562
Chimp	chr9:70284173-70284389	217	P	Blood	HCT22009	1	0.0196248
Chimp	chr9:53690924-53691132	209	P	Blood	HCT22009	3	0.0611279
Chimp	chr4:4571765-4571962	198	P	Blood	HCT22009	2	0.043016
Chimp	chr21:20719707-20719808	102	R	Blood	HCT22009	1	0.0417508
Chimp	chr10:44287940-44288093	154	R	Blood	HCT22009	6	0.165919
Chimp	chr2B:86632248-86632460	213	R	Blood	HCT22009	3	0.05998
Chimp	chr2B:92025920-92026091	172	R	Blood	HCT22009	19	0.470425
Chimp	chr3:133417880-133418390	511	R	Blood	HCT22009	2	0.0166676
Chimp	chrX:41251763-41251884	122	R	Blood	HCT22009	21	0.733034
Chimp	chr19:36683757-36684109	353	R	Blood	HCT22009	5	0.0603198
Chimp	chr5:82080128-82080449	322	R	Blood	HCT22009	3	0.0396762
Chimp	chrX:16550835-16550910	76	R	Blood	HCT22009	3	0.168102
Chimp	chr20:38832976-38833501	526	P	Blood	HCT22009	26	0.2105
Chimp	chr13:98949902-98950250	349	R	Blood	HCT22009	23	0.280651
Chimp	chr14:62643774-62644017	244	P	Blood	HCT22009	1	0.0174532
Chimp	chr3:47204298-47204450	153	R	Blood	HCT22009	1	0.0278339
Chimp	chr3:160697513-160697742	230	P	Blood	HCT22009	55	1.01836
Chimp	chr16:31524364-31524563	200	R	Blood	HCT22009	1	0.0212929
Chimp	chr2B:48653070-48653293	224	R	Blood	HCT22009	4	0.0760461
Chimp	chr2A:28998562-28998775	214	R	Blood	HCT22009	36	0.716397
Chimp	chr5:132386648-132386727	80	R	Blood	HCT22009	42	2.23575
Chimp	chr1:156862560-156863068	509	P	Blood	HCT22009	2	0.0167331
Chimp	chr20:19496726-19496819	94	R	Blood	HCT22009	6	0.271824
Chimp	chr21:20535340-20535561	222	R	Blood	HCT22009	1271	24.3813
Chimp	chr15:14197003-14197220	218	R	Blood	HCT22009	6	0.117209
Chimp	chr16:15314295-15314507	213	P	Blood	HCT22009	2	0.0399867
Chimp	chr6:33580355-33580447	93	P	Blood	HCT22009	6	0.274747
Chimp	chr2A:31739677-31739880	204	P	Blood	HCT22009	1	0.0208754
Chimp	chr8:28686274-28686508	235	P	Blood	HCT22009	20	0.362432
Chimp	chr18:8597901-8598119	219	R	Blood	HCT22009	5	0.0972279
Chimp	chr6:39309369-39309730	362	R	Blood	HCT22009	1	0.011764
Chimp	chrX:1939951-1940541	591	R	Blood	HCT22009	1	0.00720572
Chimp	chr21:20720780-20721176	397	P	Blood	HCT22009	1	0.0107269
Chimp	chr14:86007602-86008044	443	P	Blood	HCT22009	2	0.0192261
Chimp	chr16:21481283-21481495	213	R	Blood	HCT22009	15	0.2999
Chimp	chr1:25340006-25340345	340	P	Blood	HCT22009	5	0.0626262
Chimp	chr6:38238620-38238810	191	R	Blood	HCT22009	107	2.3857
Chimp	chr4:39147528-39147823	296	P	Blood	HCT22009	1	0.0143871
Chimp	chr3:132150061-132150243	183	R	Blood	HCT22009	5	0.116355
Chimp	chr11:2943948-2944271	324	R	Blood	HCT22009	8	0.10515
Chimp	chr14:57823072-57823301	230	R	Blood	HCT22009	23	0.425858
Chimp	chr5:80168311-80168427	117	R	Blood	HCT22009	1	0.0363981
Chimp	chr3:58733598-58733724	127	R	Blood	HCT22009	1	0.0335321
Chimp	chr12:50137991-50138085	95	R	Blood	HCT22009	3	0.134481
Chimp	chr8:312335-312494	160	R	Blood	HCT22009	1	0.0266161
Chimp	chr6:175097173-175097469	297	R	Blood	HCT22009	18	0.258096
Chimp	chr21:14914904-14915124	221	R	Blood	HCT22009	2	0.0385392
Chimp	chr7:110181127-110181432	306	R	Blood	HCT22009	5	0.0695846
Chimp	chr4:39146810-39147036	227	R	Blood	HCT22009	4	0.0750411
Chimp	chr3:19226483-19226633	151	R	Blood	HCT22009	2	0.056405
Chimp	chr17:29771011-29771206	196	P	Blood	HCT22009	38	0.825643
Chimp	chr6:33259398-33259478	81	P	Blood	HCT22009	13	0.683476
Chimp	chrX:41758936-41759131	196	P	Blood	HCT22009	12	0.260729
Chimp	chr10:43523909-43524102	194	R	Blood	HCT22009	1	0.0219514
Chimp	chr20:13496138-13496475	338	P	Blood	HCT22009	7	0.0881954
Chimp	chr8:28685943-28686017	75	R	Blood	HCT22009	14	0.794935
Chimp	chr8:125519798-125519989	192	R	Blood	HCT22009	11	0.243981
Chimp	chr1:219681786-219681959	174	R	Blood	HCT22009	4	0.0978984
Chimp	chr6:33507619-33507708	90	R	Blood	HCT22009	5	0.236588
Chimp	chr17:54653523-54653650	128	R	Blood	HCT22009	1	0.0332702
Chimp	chr10:33325422-33325619	198	R	Blood	HCT22009	30	0.645239
Chimp	chr5:252538-252656	119	R	Blood	HCT22009	49	1.75353
Chimp	chr1:128221443-128221642	200	P	Blood	HCT22009	1	0.0212929
Chimp	chr11:115774096-115774422	327	P	Blood	HCT22009	7	0.0911623
Chimp	chr5:45209912-45210248	337	R	Blood	HCT22009	45	0.568653
Chimp	chr17:40088499-40088621	123	R	Blood	HCT22009	3	0.103868
Chimp	chr9:98713540-98714715	1176	P	Blood	HCT22009	67	0.242623
Chimp	chr5:1628779-1628897	119	P	Blood	HCT22009	9	0.322077
Chimp	chr8:41625348-41626624	1277	P	Blood	HCT22009	47	0.156737
Chimp	chr11:3418639-3419136	498	R	Blood	HCT22009	1	0.00855137
Chimp	chr5:273801-273851	51	R	Blood	HCT22009	1	0.0835016
Chimp	chr3:46702609-46702940	332	P	Blood	HCT22009	29	0.371984
Chimp	chr13:33364245-33364576	332	R	Blood	HCT22009	28	0.359157
Chimp	chr16:20372657-20372782	126	R	Blood	HCT22009	1	0.0337983
Chimp	chr12:50139260-50139779	520	P	Blood	HCT22009	4	0.0327583
Chimp	chr18:8596396-8599824	3429	P	Blood	HCT22009	61	0.0757578
Chimp	chrX:3379119-3379876	758	P	Blood	HCT22009	5	0.0280909
Chimp	chr5:42702417-42705086	2670	P	Blood	HCT22009	3	0.00478492
Chimp	chr5:53910730-53912731	2002	P	Blood	HCT22009	3	0.00638149
Chimp	chr8:114652530-114654416	1887	P	Blood	HCT22009	2	0.0045136
Chimp	chr10:3288942-3289569	628	R	Blood	HCT22009	27	0.183092
Chimp	chr4:153580812-153587050	6239	P	Blood	HCT22009	2	0.00136515
Chimp	chr12:7928726-7929187	462	P	Blood	HCT22009	1	0.00921771
Chimp	chr7:163974121-163974333	213	R	Blood	HCT22009	58	1.15961
Chimp	chr15:24898981-24901939	2959	P	Blood	HCT22009	164	0.236028
Chimp	chr20:24004338-24005711	1374	R	Blood	HCT22009	8	0.0247952
Chimp	chr9:92416975-92418636	1662	P	Blood	HCT22009	96	0.245983
Chimp	chr6:33873068-33873239	172	R	Blood	HCT22009	34	0.841812
Chimp	chr14:13543201-13546762	3562	P	Blood	HCT22009	39	0.0466268
Chimp	chr7:163729724-163729936	213	R	Blood	HCT22009	51	1.01966
Chimp	chr5:273495-273563	69	P	Blood	HCT22009	4	0.246874
Chimp	chrX:149388931-149389372	442	R	Mixed	SRR832915	2	0.00331188
Chimp	chr20:42837116-42837290	175	R	Mixed	SRR832915	2	0.00836487
Chimp	chr10:15556631-15557141	511	P	Mixed	SRR832915	12	0.0171881
Chimp	chr6:42185357-42185459	103	R	Mixed	SRR832915	1	0.00710608
Chimp	chr13:17929855-17930082	228	P	Mixed	SRR832915	1	0.0032102
Chimp	chr5:92981709-92981826	118	R	Mixed	SRR832915	18	0.11165
Chimp	chr5:43057732-43057805	74	R	Mixed	SRR832915	2	0.0197818
Chimp	chr3:129108571-129109068	498	P	Mixed	SRR832915	18	0.0264552
Chimp	chr16:79108726-79108778	53	R	Mixed	SRR832915	2	0.0276198
Chimp	chr17:4036872-4036952	81	R	Mixed	SRR832915	91	0.822287
Chimp	chr2A:104675188-104675267	80	R	Mixed	SRR832915	13	0.118938
Chimp	chr15:44238930-44238993	64	R	Mixed	SRR832915	12	0.137236
Chimp	chr11:6658456-6658568	113	R	Mixed	SRR832915	1	0.00647722
Chimp	chr6:33580414-33580506	93	R	Mixed	SRR832915	9	0.0708315
Chimp	chr13:83014653-83014700	48	R	Mixed	SRR832915	2	0.0304969
Chimp	chr4:83599045-83599368	324	R	Mixed	SRR832915	4	0.00903612
Chimp	chr1:31900014-31900252	239	P	Mixed	SRR832915	12	0.0367494
Chimp	chr3:200036586-200036702	117	R	Mixed	SRR832915	36	0.225208
Chimp	chr20:36390738-36390934	197	R	Mixed	SRR832915	12	0.0445843
Chimp	chr14:42608329-42608543	215	R	Mixed	SRR832915	8	0.0272345
Chimp	chrX:12002588-12002708	121	R	Mixed	SRR832915	1	0.00604897
Chimp	chr10:39265053-39265213	161	R	Mixed	SRR832915	6	0.0272767
Chimp	chr2A:63149333-63149677	345	R	Mixed	SRR832915	90	0.190937
Chimp	chr9:70284173-70284389	217	P	Mixed	SRR832915	5	0.0168647
Chimp	chr10:44287940-44288093	154	R	Mixed	SRR832915	1	0.00475277
Chimp	chr2A:109386503-109386610	108	R	Mixed	SRR832915	1	0.00677709
Chimp	chr2B:92025920-92026091	172	R	Mixed	SRR832915	6	0.0255323
Chimp	chr5:42705524-42705699	176	R	Mixed	SRR832915	5	0.0207933
Chimp	chr4:182990012-182990173	162	R	Mixed	SRR832915	1	0.00451806
Chimp	chr3:133417880-133418390	511	R	Mixed	SRR832915	3	0.00429702
Chimp	chrX:41251763-41251884	122	R	Mixed	SRR832915	1	0.00599939
Chimp	chr15:72113369-72113479	111	R	Mixed	SRR832915	31	0.204412
Chimp	chr19:36683757-36684109	353	R	Mixed	SRR832915	38	0.0787909
Chimp	chrX:16550835-16550910	76	R	Mixed	SRR832915	18	0.173351
Chimp	chr20:38832976-38833501	526	P	Mixed	SRR832915	122	0.169762
Chimp	chr13:98949902-98950250	349	R	Mixed	SRR832915	817	1.71342
Chimp	chr8:110881051-110881384	334	P	Mixed	SRR832915	4	0.00876558
Chimp	chr3:160697513-160697742	230	P	Mixed	SRR832915	149	0.474161
Chimp	chr5:59938792-59938978	187	R	Mixed	SRR832915	2	0.00782808
Chimp	chr2B:48653070-48653293	224	R	Mixed	SRR832915	65	0.212389
Chimp	chr22:6910990-6911275	286	P	Mixed	SRR832915	175	0.447857
Chimp	chr2A:28998562-28998775	214	R	Mixed	SRR832915	19	0.0649841
Chimp	chr5:132386648-132386727	80	R	Mixed	SRR832915	2	0.0182981
Chimp	chr1:156862560-156863068	509	P	Mixed	SRR832915	8	0.0115037
Chimp	chr4:171229567-171229675	109	R	Mixed	SRR832915	8	0.0537193
Chimp	chr21:24215113-24215209	97	R	Mixed	SRR832915	2	0.0150913
Chimp	chr21:20535340-20535561	222	R	Mixed	SRR832915	51	0.168145
Chimp	chr16:15314295-15314507	213	P	Mixed	SRR832915	10	0.0343627
Chimp	chr6:33580355-33580447	93	P	Mixed	SRR832915	13	0.102312
Chimp	chr4:182989597-182989773	177	P	Mixed	SRR832915	7	0.0289462
Chimp	chr18:3746565-3746878	314	P	Mixed	SRR832915	2	0.00466195
Chimp	chr18:8597901-8598119	219	R	Mixed	SRR832915	8	0.026737
Chimp	chr12:23720149-23720256	108	R	Mixed	SRR832915	5	0.0338855
Chimp	chr21:20720780-20721176	397	P	Mixed	SRR832915	1	0.00184364
Chimp	chr1:112517382-112517578	197	R	Mixed	SRR832915	1	0.00371536
Chimp	chr16:21481283-21481495	213	R	Mixed	SRR832915	28	0.0962156
Chimp	chr9:74909580-74909748	169	R	Mixed	SRR832915	2	0.00866184
Chimp	chr6:38238620-38238810	191	R	Mixed	SRR832915	43	0.164779
Chimp	chr3:132150061-132150243	183	R	Mixed	SRR832915	9	0.0359964
Chimp	chr10:120774833-120774913	81	P	Mixed	SRR832915	5	0.0451806
Chimp	chr11:2943948-2944271	324	R	Mixed	SRR832915	2	0.00451806
Chimp	chr16:31377291-31377487	197	P	Mixed	SRR832915	1	0.00371536
Chimp	chr14:57823072-57823301	230	R	Mixed	SRR832915	5	0.0159114
Chimp	chr4:123406862-123406971	110	R	Mixed	SRR832915	6	0.0399232
Chimp	chr7:110181127-110181432	306	R	Mixed	SRR832915	3	0.00717574
Chimp	chr19:60596175-60596277	103	R	Mixed	SRR832915	6	0.0426365
Chimp	chr17:29771011-29771206	196	P	Mixed	SRR832915	9	0.0336088
Chimp	chr6:33259398-33259478	81	P	Mixed	SRR832915	51	0.460842
Chimp	chrX:41758936-41759131	196	P	Mixed	SRR832915	1	0.00373432
Chimp	chr20:13496138-13496475	338	P	Mixed	SRR832915	4	0.00866184
Chimp	chr2A:90251610-90251802	193	R	Mixed	SRR832915	1	0.00379236
Chimp	chr13:79830636-79830833	198	R	Mixed	SRR832915	3	0.0110898
Chimp	chr10:106274830-106274987	158	P	Mixed	SRR832915	2	0.00926488
Chimp	chr8:125519798-125519989	192	R	Mixed	SRR832915	1	0.00381211
Chimp	chr16:10424441-10424581	141	R	Mixed	SRR832915	6	0.0311458
Chimp	chr10:106277579-106277716	138	R	Mixed	SRR832915	9	0.0477343
Chimp	chr1:72826669-72826801	133	R	Mixed	SRR832915	2	0.0110064
Chimp	chr6:33507619-33507708	90	R	Mixed	SRR832915	4	0.03253
Chimp	chr10:33325422-33325619	198	R	Mixed	SRR832915	5	0.018483
Chimp	chr5:252538-252656	119	R	Mixed	SRR832915	36	0.221423
Chimp	chr1:128221443-128221642	200	P	Mixed	SRR832915	9	0.0329367
Chimp	chr11:115774096-115774422	327	P	Mixed	SRR832915	1	0.00223831
Chimp	chr5:36785744-36786277	534	P	Mixed	SRR832915	4	0.00548259
Chimp	chr5:45209912-45210248	337	R	Mixed	SRR832915	21	0.0456096
Chimp	chr17:40088499-40088621	123	R	Mixed	SRR832915	10	0.0595062
Chimp	chr1:13780608-13780810	203	R	Mixed	SRR832915	8	0.0288444
Chimp	chr9:98713540-98714715	1176	P	Mixed	SRR832915	9	0.00560147
Chimp	chr5:1628779-1628897	119	P	Mixed	SRR832915	17	0.104561
Chimp	chr2B:46691055-46691305	251	R	Mixed	SRR832915	7	0.0204123
Chimp	chr12:78989120-78989362	243	R	Mixed	SRR832915	8	0.0240963
Chimp	chr4:22723312-22723382	71	R	Mixed	SRR832915	2	0.0206176
Chimp	chr8:41625348-41626624	1277	P	Mixed	SRR832915	7	0.00401212
Chimp	chr11:3418639-3419136	498	R	Mixed	SRR832915	39	0.0573195
Chimp	chr5:273801-273851	51	R	Mixed	SRR832915	38	0.545357
Chimp	chr3:46702609-46702940	332	P	Mixed	SRR832915	22	0.0485011
Chimp	chr13:33364245-33364576	332	R	Mixed	SRR832915	38	0.0837746
Chimp	chr16:20372657-20372782	126	R	Mixed	SRR832915	1	0.00580894
Chimp	chr12:50139260-50139779	520	P	Mixed	SRR832915	2	0.0028151
Chimp	chr1:213965214-213966340	1127	P	Mixed	SRR832915	2	0.00129889
Chimp	chr18:8596396-8599824	3429	P	Mixed	SRR832915	45	0.00960533
Chimp	chr5:42702417-42705086	2670	P	Mixed	SRR832915	15	0.00411194
Chimp	chr5:53910730-53912731	2002	P	Mixed	SRR832915	1	0.000365597
Chimp	chr10:3288942-3289569	628	R	Mixed	SRR832915	104	0.121211
Chimp	chr4:153580812-153587050	6239	P	Mixed	SRR832915	4	0.000469258
Chimp	chr7:163974121-163974333	213	R	Mixed	SRR832915	266	0.914048
Chimp	chr15:24898981-24901939	2959	P	Mixed	SRR832915	6	0.00148413
Chimp	chr7:9640846-9643301	2456	P	Mixed	SRR832915	3	0.000894046
Chimp	chr9:92416975-92418636	1662	P	Mixed	SRR832915	18	0.00792699
Chimp	chr6:33873068-33873239	172	R	Mixed	SRR832915	2	0.00851077
Chimp	chr14:13543201-13546762	3562	P	Mixed	SRR832915	610	0.125344
Chimp	chrX:11999544-12002059	2516	P	Mixed	SRR832915	55	0.016
Chimp	chr7:163729724-163729936	213	R	Mixed	SRR832915	298	1.02401
Chimp	chr5:273495-273563	69	P	Mixed	SRR832915	12	0.127291
Gorilla	chr7:57067244-57067362	119	R	Mixed	SRR832925	37	0.220936
Gorilla	chrX:130087173-130087343	171	R	Mixed	SRR832925	28	0.116352
Gorilla	chr9:65741415-65742685	1271	P	Mixed	SRR832925	1289	0.720642
Gorilla	chr3:104296846-104297275	430	R	Mixed	SRR832925	3	0.00495752
Gorilla	chr2A:2048016-2048140	125	R	Mixed	SRR832925	2	0.0113693
Gorilla	chr9:10792181-10792243	63	R	Mixed	SRR832925	52	0.586509
Gorilla	chr2B:94198623-94198794	172	R	Mixed	SRR832925	3	0.0123938
Gorilla	chr9:94200521-94201012	492	P	Mixed	SRR832925	1	0.00144427
Gorilla	chr7:104707201-104707506	306	R	Mixed	SRR832925	28	0.0650203
Gorilla	chr2B:50894810-50895034	225	R	Mixed	SRR832925	104	0.328445
Gorilla	chr3:198986020-198986138	119	R	Mixed	SRR832925	125	0.746406
Gorilla	chr16:21149219-21149344	126	R	Mixed	SRR832925	5	0.0281976
Gorilla	chr4:2810872-2811069	198	P	Mixed	SRR832925	12	0.0430654
Gorilla	chr21:19577752-19577967	216	R	Mixed	SRR832925	9	0.0296074
Gorilla	chr9:74805882-74806158	277	R	Mixed	SRR832925	8	0.0205221
Gorilla	chr6:6516450-6518826	2377	P	Mixed	SRR832925	2	0.000597878
Gorilla	chr13:81262803-81263045	243	P	Mixed	SRR832925	12	0.0350903
Gorilla	chr13:40104868-40105435	568	P	Mixed	SRR832925	4	0.00500407
Gorilla	chr10:67600788-67600944	157	R	Mixed	SRR832925	2	0.00905196
Gorilla	chr3:198983062-198983178	117	R	Mixed	SRR832925	1749	10.6222
Gorilla	chr1:209918500-209918838	339	P	Mixed	SRR832925	5	0.0104805
Gorilla	chr1:8836644-8836745	102	R	Mixed	SRR832925	12	0.0835975
Gorilla	chr16:10341324-10341464	141	R	Mixed	SRR832925	23	0.11591
Gorilla	chr2A:3912632-3912991	360	P	Mixed	SRR832925	2	0.00394766
Gorilla	chr7:4056636-4057209	574	R	Mixed	SRR832925	33	0.0408521
Gorilla	chr5:115888197-115888348	152	P	Mixed	SRR832925	7	0.032724
Gorilla	chr2B:48976823-48977073	251	R	Mixed	SRR832925	1	0.00283099
Gorilla	chr17:39859797-39860305	509	P	Mixed	SRR832925	5	0.00698014
Gorilla	chr19:51569089-51569197	109	R	Mixed	SRR832925	38	0.247725
Gorilla	chr12:75937426-75937667	242	R	Mixed	SRR832925	9	0.0264265
Gorilla	chr1:78557834-78558031	198	P	Mixed	SRR832925	64	0.229682
Gorilla	chr13:95895249-95895592	344	R	Mixed	SRR832925	27	0.0557721
Gorilla	chr6:172995982-172996277	296	R	Mixed	SRR832925	3	0.00720181
Gorilla	chr19:34224824-34225176	353	R	Mixed	SRR832925	191	0.384477
Gorilla	chr6:114974736-114975249	514	R	Mixed	SRR832925	3	0.00414735
Gorilla	chr9:10792278-10792442	165	R	Mixed	SRR832925	46	0.198101
Gorilla	chr1:73689411-73689543	133	R	Mixed	SRR832925	4	0.0213708
Gorilla	chr2A:78937506-78937719	214	R	Mixed	SRR832925	16	0.0531274
Gorilla	chrX:103906607-103906915	309	R	Mixed	SRR832925	1	0.00229961
Gorilla	chrX:11890721-11893242	2522	P	Mixed	SRR832925	7	0.00197226
Gorilla	chr17:3743817-3743888	72	R	Mixed	SRR832925	88	0.868485
Gorilla	chr10:88471661-88471858	198	R	Mixed	SRR832925	5	0.0179439
Gorilla	chr11:5044582-5044870	289	R	Mixed	SRR832925	2	0.0049175
Gorilla	chr8:73618754-73618892	139	R	Mixed	SRR832925	1	0.00511208
Gorilla	chr1:214836989-214837207	219	P	Mixed	SRR832925	96	0.311486
Gorilla	chr7:44006510-44006589	80	P	Mixed	SRR832925	4	0.0355289
Gorilla	chr3:162793552-162793880	329	P	Mixed	SRR832925	18	0.0388766
Gorilla	chr10:130990356-130990724	369	P	Mixed	SRR832925	5	0.00962843
Gorilla	chr1:139058029-139058255	227	P	Mixed	SRR832925	21	0.0657363
Gorilla	chr12:123388098-123388359	262	R	Mixed	SRR832925	2	0.00542426
Gorilla	chr20:33611635-33611836	202	R	Mixed	SRR832925	10	0.0351772
Gorilla	chr5:122069969-122070146	178	R	Mixed	SRR832925	59	0.235529
Gorilla	chr6:22666238-22666328	91	R	Mixed	SRR832925	4	0.0312342
Gorilla	chrX:149767167-149767607	441	R	Mixed	SRR832925	3	0.00483387
Gorilla	chr9:10789255-10789419	165	P	Mixed	SRR832925	5	0.0215327
Gorilla	chrX:16499182-16499257	76	R	Mixed	SRR832925	26	0.243093
Gorilla	chr4:179938222-179938330	109	R	Mixed	SRR832925	21	0.1369
Gorilla	chr4:174113328-174113488	161	R	Mixed	SRR832925	2	0.00882706
Gorilla	chr13:80218341-80218393	53	R	Mixed	SRR832925	10	0.134071
Gorilla	chr1:14634950-14635152	203	R	Mixed	SRR832925	1	0.00350039
Gorilla	chr5:138917428-138917573	146	R	Mixed	SRR832925	3	0.0146009
Gorilla	chr12:68670209-68670277	69	R	Mixed	SRR832925	6	0.0617894
Gorilla	chr3:69847842-69848363	522	P	Mixed	SRR832925	4	0.00544505
Gorilla	chr11:115350972-115351298	327	P	Mixed	SRR832925	8	0.0173842
Gorilla	chrX:1836707-1837297	591	R	Mixed	SRR832925	7	0.00841633
Gorilla	chr17:56338675-56338875	201	R	Mixed	SRR832925	5	0.0176761
Gorilla	chr20:47226755-47226964	210	R	Mixed	SRR832925	6	0.0203022
Gorilla	chr20:49908004-49908162	159	R	Mixed	SRR832925	22	0.098319
Gorilla	chr15:69888297-69888407	111	R	Mixed	SRR832925	15	0.0960241
Gorilla	chr2B:88785993-88786206	214	R	Mixed	SRR832925	3	0.00996138
Gorilla	chr4:36059819-36059924	106	R	Mixed	SRR832925	6	0.0402214
Gorilla	chrX:11893772-11893893	122	R	Mixed	SRR832925	1	0.00582441
Gorilla	chr13:33359891-33360122	232	P	Mixed	SRR832925	12	0.0367541
Gorilla	chr9:103473779-103474954	1176	P	Mixed	SRR832925	2	0.00120847
Gorilla	chr4:48359236-48359560	325	R	Mixed	SRR832925	5	0.010932
Gorilla	chr4:174114312-174115144	833	P	Mixed	SRR832925	9	0.00767732
Gorilla	chr15:3912992-3914210	1219	P	Mixed	SRR832925	2	0.00116584
Gorilla	chr5:79918655-79919182	528	P	Mixed	SRR832925	5	0.00672896
Gorilla	chr22:2178007-2178296	290	P	Mixed	SRR832925	1491	3.65335
Gorilla	chr9:97035318-97036981	1664	P	Mixed	SRR832925	4	0.00170812
Gorilla	chr6:148571910-148572164	255	P	Mixed	SRR832925	39	0.108677
Gorilla	chr8:47316409-47316660	252	R	Mixed	SRR832925	1	0.00281976
Gorilla	chr2B:101113747-101115099	1353	P	Mixed	SRR832925	5	0.00262594
Gorilla	chr9:3367468-3367606	139	P	Mixed	SRR832925	20	0.102242
Gorilla	chr2B:125192406-125193733	1328	P	Mixed	SRR832925	10	0.00535074
Gorilla	chr12:1888799-1889584	786	P	Mixed	SRR832925	21	0.0189849
Gorilla	chr12:13251606-13252391	786	P	Mixed	SRR832925	5	0.00452022
Gorilla	chr8:48230065-48230447	383	R	Mixed	SRR832925	242	0.448982
Gorilla	chr17:35280496-35282512	2017	P	Mixed	SRR832925	1	0.000352295
Gorilla	chr8:57081386-57081951	566	P	Mixed	SRR832925	3	0.00376632
Gorilla	chr14:15466789-15470301	3513	P	Mixed	SRR832925	393	0.0794926
Gorilla	chr4:85765256-85768639	3384	P	Mixed	SRR832925	13	0.00272976
Gorilla	chr5:102991931-102992724	794	P	Mixed	SRR832925	3	0.00268481
Green Monkey	chr9:38585950-38586124	175	R	Blood	SRR1032343	1	0.0480404
Green Monkey	chr10:102271343-102271492	150	R	Blood	SRR1032343	2	0.112094
Green Monkey	chr18:38383230-38383438	209	R	Blood	SRR1032343	1	0.0402252
Green Monkey	chr16:37960341-37960469	129	R	Blood	SRR1032343	3	0.195513
Green Monkey	chr3:47162402-47162653	252	R	Blood	SRR1032343	1	0.0333614
Green Monkey	chr15:73220593-73220720	128	R	Blood	SRR1032343	4	0.262721
Green Monkey	chr4:24142267-24142370	104	R	Blood	SRR1032343	1	0.0808372
Green Monkey	chr14:86425932-86426039	108	R	Blood	SRR1032343	1	0.0778432
Green Monkey	chr2:87963879-87964199	321	R	Blood	SRR1032343	1	0.0261902
Green Monkey	chr9:115502656-115502798	143	R	Blood	SRR1032343	3	0.176372
Green Monkey	chr16:63983043-63983579	537	P	Blood	SRR1032343	23	0.360079
Green Monkey	chr14:61761159-61761498	340	R	Blood	SRR1032343	8	0.197813
Green Monkey	chr10:44083534-44083761	228	R	Blood	SRR1032343	2	0.0737462
Green Monkey	chr2:15408854-15409467	614	R	Blood	SRR1032343	5	0.0684615
Green Monkey	chr2:22554035-22554210	176	R	Blood	SRR1032343	1	0.0477674
Green Monkey	chr12:39693966-39694100	135	R	Blood	SRR1032343	1	0.0622746
Green Monkey	chrX:6541474-6541942	469	R	Blood	SRR1032343	2	0.035851
Green Monkey	chr11:339980-340080	101	R	Blood	SRR1032343	9	0.749145
Green Monkey	chr15:40701954-40702084	131	P	Blood	SRR1032343	1	0.0641761
Green Monkey	chr22:51710500-51710603	104	R	Blood	SRR1032343	1	0.0808372
Green Monkey	chr4:33874939-33875172	234	R	Blood	SRR1032343	2	0.0718553
Green Monkey	chr8:23431141-23431391	251	R	Blood	SRR1032343	10	0.334943
Green Monkey	chr1:61833461-61833593	133	R	Blood	SRR1032343	1	0.063211
Green Monkey	chr17:48529593-48529803	211	R	Blood	SRR1032343	1	0.0398439
Green Monkey	chr7:24690814-24691007	194	R	Blood	SRR1032343	3	0.130006
Green Monkey	chr1:47405915-47406256	342	P	Blood	SRR1032343	5	0.12291
Green Monkey	chr21:21542933-21543058	126	R	Blood	SRR1032343	6	0.400337
Green Monkey	chr12:91783814-91786249	2436	P	Blood	SRR1032343	4	0.0138047
Green Monkey	chrX:13568043-13570349	2307	P	Blood	SRR1032343	6	0.0218649
Green Monkey	chr7:122580634-122580842	209	P	Blood	SRR1032343	1	0.0402252
Green Monkey	chr25:9274904-9275037	134	R	Blood	SRR1032343	1	0.0627393
Green Monkey	chr25:7489963-7490791	829	P	Blood	SRR1032343	2	0.0202824
Green Monkey	chr17:14748253-14749102	850	P	Blood	SRR1032343	2	0.0197813
Green Monkey	chr19:24191890-24191999	110	R	Blood	SRR1032343	5	0.38214
Green Monkey	chr1:61836636-61837421	786	P	Blood	SRR1032343	1	0.010696
Green Monkey	chr9:38045003-38045212	210	R	Blood	SRR1032343	9	0.360303
Green Monkey	chr2:15601633-15601846	214	R	Blood	SRR1032343	2	0.0785707
Green Monkey	chr16:24686981-24687302	322	P	Blood	SRR1032343	3	0.0783267
Green Monkey	chr19:15074810-15075018	209	R	Blood	SRR1032343	3	0.120676
Green Monkey	chr20:111494102-111494422	321	R	Blood	SRR1032343	1	0.0261902
Green Monkey	chr4:75602831-75603060	230	P	Blood	SRR1032343	8	0.29242
Green Monkey	chr12:39693764-39693917	154	P	Blood	SRR1032343	1	0.0545914
Green Monkey	chr15:84328089-84328413	325	R	Blood	SRR1032343	1	0.0258679
Green Monkey	chr8:78271102-78272321	1220	P	Blood	SRR1032343	1	0.00689104
Green Monkey	chr21:38958574-38958642	69	R	Blood	SRR1032343	1	0.121842
Green Monkey	chr8:27290886-27291120	235	P	Blood	SRR1032343	9	0.321973
Green Monkey	chr12:77407243-77407380	138	R	Blood	SRR1032343	2	0.121842
Green Monkey	chr7:57735005-57735191	187	P	Blood	SRR1032343	2	0.0899152
Green Monkey	chr27:38579028-38579106	79	R	Blood	SRR1032343	3	0.319256
Green Monkey	chr20:62727826-62727865	40	R	Blood	SRR1032343	1	0.210177
Green Monkey	chr14:45145574-45145906	333	R	Blood	SRR1032343	3	0.0757394
Green Monkey	chr11:12590071-12590236	166	R	Blood	SRR1032343	2	0.10129
Green Monkey	chr23:82652642-82652918	277	P	Blood	SRR1032343	20	0.607009
Green Monkey	chr1:103298908-103299052	145	R	Blood	SRR1032343	1	0.0579798
Green Monkey	chr17:30918829-30919352	524	P	Blood	SRR1032343	1	0.016044
Green Monkey	chr15:52435127-52435466	340	R	Blood	SRR1032343	2	0.0494533
Green Monkey	chr11:108630582-108630877	296	R	Blood	SRR1032343	4	0.113609
Green Monkey	chr25:77620885-77621047	163	R	Blood	SRR1032343	1	0.0515771
Green Monkey	chr9:31614084-31614257	174	R	Blood	SRR1032343	5	0.241582
Green Monkey	chr9:103536231-103536469	239	R	Blood	SRR1032343	4	0.140704
Green Monkey	chr8:176794-176952	159	R	Blood	SRR1032343	3	0.158624
Green Monkey	chrX:35149105-35149473	369	R	Blood	SRR1032343	1	0.0227834
Green Monkey	chr10:69571971-69572166	196	P	Blood	SRR1032343	1	0.0428932
Green Monkey	chr11:72230589-72230828	240	R	Blood	SRR1032343	1	0.0350295
Green Monkey	chr5:18946789-18946897	109	R	Blood	SRR1032343	4	0.308516
Green Monkey	chr21:92339499-92339815	317	P	Blood	SRR1032343	1	0.0265207
Green Monkey	chr21:102988543-102988607	65	R	Blood	SRR1032343	1	0.12934
Green Monkey	chr27:3429785-3430022	238	P	Blood	SRR1032343	2	0.0706476
Green Monkey	chr20:62727824-62727856	33	R	Blood	SRR1032343	1	0.25476
Green Monkey	chr26:57378794-57379221	428	R	Blood	SRR1032343	2	0.0392854
Green Monkey	chr1:37626462-37626671	210	R	Blood	SRR1032343	1	0.0400337
Green Monkey	chr22:74963916-74963959	44	R	Blood	SRR1032343	5	0.955349
Green Monkey	chr1:103526347-103526675	329	P	Blood	SRR1032343	3	0.0766602
Green Monkey	chr17:14745919-14746009	91	R	Blood	SRR1032343	1	0.0923854
Green Monkey	chr12:104852079-104852348	270	R	Blood	SRR1032343	2	0.0622746
Green Monkey	chr9:97812378-97812530	153	P	Blood	SRR1032343	1	0.0549482
Green Monkey	chr6:40229224-40229352	129	R	Blood	SRR1032343	1	0.0651711
Green Monkey	chr8:27290556-27290630	75	R	Blood	SRR1032343	8	0.896754
Green Monkey	chr23:57567453-57567598	146	R	Blood	SRR1032343	4	0.230331
Green Monkey	chr15:49526887-49527135	249	R	Blood	SRR1032343	2	0.0675267
Green Monkey	chr13:38244366-38244586	221	P	Blood	SRR1032343	2	0.0760821
Green Monkey	chr9:30749089-30749201	113	R	Blood	SRR1032343	3	0.223197
Green Monkey	chr22:32094744-32094907	164	R	Blood	SRR1032343	3	0.153788
Green Monkey	chr21:120506174-120506443	270	R	Blood	SRR1032343	1	0.0311373
Green Monkey	chr1:76673977-76674057	81	R	Blood	SRR1032343	1	0.103791
Green Monkey	chr24:35549762-35550028	267	R	Blood	SRR1032343	7	0.22041
Green Monkey	chr15:60785091-60785326	236	P	Blood	SRR1032343	1	0.0356232
Green Monkey	chr8:95415893-95416011	119	R	Blood	SRR1032343	1	0.0706476
Green Monkey	chr23:72046367-72046707	341	R	Blood	SRR1032343	42	1.03547
Green Monkey	chr9:20398907-20399394	488	R	Blood	SRR1032343	3	0.0516828
Green Monkey	chr19:5426476-5426760	285	P	Blood	SRR1032343	1	0.0294985
Green Monkey	chr7:39173715-39174124	410	R	Blood	SRR1032343	1	0.020505
Green Monkey	chr10:70591977-70592209	233	R	Blood	SRR1032343	1	0.0360818
Green Monkey	chr5:20301962-20302327	366	P	Blood	SRR1032343	1	0.0229701
Green Monkey	chr8:8662618-8663156	539	P	Blood	SRR1032343	1	0.0155975
Green Monkey	chrY:4686050-4686305	256	P	Blood	SRR1032343	1	0.0328401
Green Monkey	chr28:18448394-18448610	217	R	Blood	SRR1032343	1	0.0387423
Green Monkey	chr8:23986909-23987045	137	R	Blood	SRR1032343	2	0.122731
Green Monkey	chr17:8127513-8127997	485	R	Blood	SRR1032343	1	0.0173342
Green Monkey	chrX:85696896-85697014	119	R	Blood	SRR1032343	2	0.141295
Green Monkey	chr17:30917719-30917873	155	R	Blood	SRR1032343	1	0.0542392
Green Monkey	chr17:34311805-34311996	192	R	Blood	SRR1032343	6	0.262721
Green Monkey	chr21:74823263-74823568	306	R	Blood	SRR1032343	14	0.384637
Green Monkey	chr9:37247917-37248072	156	R	Blood	SRR1032343	1	0.0538915
Green Monkey	chr14:103216690-103216989	300	R	Blood	SRR1032343	1	0.0280236
Green Monkey	chr14:60000755-60001098	344	P	Blood	SRR1032343	1	0.0244392
Green Monkey	chr9:12695256-12695746	491	R	Blood	SRR1032343	4	0.0684894
Green Monkey	chr26:31375366-31377035	1670	P	Blood	SRR1032343	13	0.0654443
Green Monkey	chr15:85340117-85340918	802	P	Blood	SRR1032343	1	0.0104826
Green Monkey	chr14:14479227-14479609	383	P	Blood	SRR1032343	32	0.702418
Green Monkey	chr9:82554422-82555453	1032	P	Blood	SRR1032343	1	0.00814638
Green Monkey	chr16:66472843-66473526	684	P	Blood	SRR1032343	4	0.0491641
Green Monkey	chrX:80374001-80375727	1727	P	Blood	SRR1032343	2	0.00973604
Green Monkey	chr13:6755351-6755915	565	R	Blood	SRR1032343	3	0.0446393
Green Monkey	chr12:97442881-97443081	201	R	Blood	SRR1032343	1	0.0418262
Green Monkey	chr12:77404423-77407717	3295	P	Blood	SRR1032343	26	0.066338
Green Monkey	chr12:32803843-32805322	1480	P	Blood	SRR1032343	1	0.00568045
Green Monkey	chr6:40221386-40228583	7198	P	Blood	SRR1032343	71	0.0829261
Green Monkey	chr24:6674737-6678534	3798	P	Blood	SRR1032343	21	0.0464846
Green Monkey	chr15:84327997-84330712	2716	P	Blood	SRR1032343	8	0.0247631
Green Monkey	chr8:95414592-95415879	1288	P	Blood	SRR1032343	9	0.058745
Green Monkey	chr20:56918569-56919295	727	P	Blood	SRR1032343	3	0.0346922
Green Monkey	chr7:52880194-52881315	1122	P	Blood	SRR1032343	5	0.0374647
Green Monkey	chr2:52993201-52994567	1367	R	Blood	SRR1032343	1	0.00615001
Green Monkey	chrX:32566055-32566330	276	R	Blood	SRR1032343	1	0.0304604
Green Monkey	chr17:38529582-38529754	173	R	Blood	SRR1032343	2	0.0971916
Green Monkey	chr6:6806237-6808301	2065	P	Blood	SRR1032343	9	0.036641
Green Monkey	chr19:19306429-19309377	2949	P	Blood	SRR1032343	12	0.0342098
Green Monkey	chr14:44300650-44302269	1620	P	Blood	SRR1032343	4	0.0207582
Green Monkey	chr13:30989617-30990167	551	P	Blood	SRR1032343	1	0.0152578
Green Monkey	chr10:102271343-102271492	150	R	Blood	SRR1032402	4	0.226382
Green Monkey	chr16:37960341-37960469	129	R	Blood	SRR1032402	28	1.84264
Green Monkey	chr16:16577653-16577777	125	R	Blood	SRR1032402	1	0.0679146
Green Monkey	chr16:63983043-63983579	537	P	Blood	SRR1032402	14	0.221323
Green Monkey	chr14:61761159-61761498	340	R	Blood	SRR1032402	14	0.34956
Green Monkey	chr11:339980-340080	101	R	Blood	SRR1032402	30	2.52158
Green Monkey	chr8:23431141-23431391	251	R	Blood	SRR1032402	2	0.067644
Green Monkey	chr7:24690814-24691007	194	R	Blood	SRR1032402	5	0.218797
Green Monkey	chr21:21542933-21543058	126	R	Blood	SRR1032402	1	0.0673756
Green Monkey	chrX:13568043-13570349	2307	P	Blood	SRR1032402	1	0.00367981
Green Monkey	chr19:24191890-24191999	110	R	Blood	SRR1032402	5	0.385878
Green Monkey	chr8:30005081-30005527	447	R	Blood	SRR1032402	2	0.0379835
Green Monkey	chr9:38045003-38045212	210	R	Blood	SRR1032402	7	0.282977
Green Monkey	chr16:24686981-24687302	322	P	Blood	SRR1032402	11	0.290008
Green Monkey	chr20:111494102-111494422	321	R	Blood	SRR1032402	4	0.105786
Green Monkey	chr4:75602831-75603060	230	P	Blood	SRR1032402	35	1.29185
Green Monkey	chr8:27290886-27291120	235	P	Blood	SRR1032402	3	0.108374
Green Monkey	chr12:77407243-77407380	138	R	Blood	SRR1032402	2	0.123034
Green Monkey	chr14:45145574-45145906	333	R	Blood	SRR1032402	1	0.0254935
Green Monkey	chrX:105411919-105412056	138	R	Blood	SRR1032402	1	0.0615168
Green Monkey	chr23:82652642-82652918	277	P	Blood	SRR1032402	6	0.183884
Green Monkey	chr17:30918829-30919352	524	P	Blood	SRR1032402	1	0.016201
Green Monkey	chr15:52435127-52435466	340	R	Blood	SRR1032402	1	0.0249686
Green Monkey	chr11:65169971-65170042	72	R	Blood	SRR1032402	10	1.17907
Green Monkey	chr9:31614084-31614257	174	R	Blood	SRR1032402	12	0.58547
Green Monkey	chr9:103536231-103536469	239	R	Blood	SRR1032402	4	0.142081
Green Monkey	chr21:92339499-92339815	317	P	Blood	SRR1032402	3	0.0803406
Green Monkey	chr5:18946789-18946897	109	R	Blood	SRR1032402	1	0.0778837
Green Monkey	chr1:103526347-103526675	329	P	Blood	SRR1032402	2	0.0516068
Green Monkey	chr22:74963916-74963959	44	R	Blood	SRR1032402	52	10.0328
Green Monkey	chr17:14745919-14746009	91	R	Blood	SRR1032402	1	0.0932892
Green Monkey	chr20:87830732-87831066	335	R	Blood	SRR1032402	1	0.0253413
Green Monkey	chr8:27290556-27290630	75	R	Blood	SRR1032402	8	0.905528
Green Monkey	chr9:30749089-30749201	113	R	Blood	SRR1032402	15	1.1269
Green Monkey	chr22:32094744-32094907	164	R	Blood	SRR1032402	29	1.50116
Green Monkey	chr21:120506174-120506443	270	R	Blood	SRR1032402	6	0.188652
Green Monkey	chr21:92340724-92340847	124	R	Blood	SRR1032402	1	0.0684623
Green Monkey	chr24:35549762-35550028	267	R	Blood	SRR1032402	4	0.127181
Green Monkey	chr23:72046367-72046707	341	R	Blood	SRR1032402	42	1.04561
Green Monkey	chr19:5426476-5426760	285	P	Blood	SRR1032402	4	0.119148
Green Monkey	chr7:39173715-39174124	410	R	Blood	SRR1032402	3	0.062117
Green Monkey	chrX:85696896-85697014	119	R	Blood	SRR1032402	4	0.285355
Green Monkey	chr17:30917719-30917873	155	R	Blood	SRR1032402	4	0.219079
Green Monkey	chr17:34311805-34311996	192	R	Blood	SRR1032402	10	0.442152
Green Monkey	chr21:74823263-74823568	306	R	Blood	SRR1032402	17	0.471629
Green Monkey	chr9:97815124-97815270	147	R	Blood	SRR1032402	1	0.0577505
Green Monkey	chr14:14479227-14479609	383	P	Blood	SRR1032402	8	0.177323
Green Monkey	chr12:77404423-77407717	3295	P	Blood	SRR1032402	20	0.0515285
Green Monkey	chr6:40221386-40228583	7198	P	Blood	SRR1032402	42	0.0495348
Green Monkey	chr20:56918569-56919295	727	P	Blood	SRR1032402	3	0.0350316
Crab Eating Macaque	chr8:130851846-130851995	150	R	Blood	HCT22018	1	0.0335233
Crab Eating Macaque	chr8:112178187-112178242	56	R	Blood	HCT22018	4	0.359178
Crab Eating Macaque	chr5:18173686-18174017	332	R	Blood	HCT22018	1	0.015146
Crab Eating Macaque	chr2:95699850-95699974	125	R	Blood	HCT22018	1	0.0402279
Crab Eating Macaque	chr12:74110297-74110529	233	R	Blood	HCT22018	2	0.043163
Crab Eating Macaque	chr2:51167012-51167182	171	P	Blood	HCT22018	1	0.0294064
Crab Eating Macaque	chr6:137668058-137668229	172	R	Blood	HCT22018	11	0.321589
Crab Eating Macaque	chr10:22099055-22099138	84	R	Blood	HCT22018	1	0.059863
Crab Eating Macaque	chrX:7361812-7362006	195	P	Blood	HCT22018	23	0.593104
Crab Eating Macaque	chr8:61350528-61350750	223	P	Blood	HCT22018	10	0.225493
Crab Eating Macaque	chr6:169429480-169429806	327	R	Blood	HCT22018	335	5.15151
Crab Eating Macaque	chr14:108166215-108166543	329	P	Blood	HCT22018	6	0.091705
Crab Eating Macaque	chrX:5674990-5675458	469	R	Blood	HCT22018	4	0.0428869
Crab Eating Macaque	chrX:35040927-35041299	373	R	Blood	HCT22018	1	0.0134812
Crab Eating Macaque	chr12:47434867-47435088	222	R	Blood	HCT22018	2	0.0453017
Crab Eating Macaque	chr4:129445604-129445758	155	R	Blood	HCT22018	8	0.259535
Crab Eating Macaque	chr1:8932260-8932419	160	R	Blood	HCT22018	1	0.0314281
Crab Eating Macaque	chr1:151000212-151000330	119	R	Blood	HCT22018	3	0.126769
Crab Eating Macaque	chr3:83599184-83599309	126	R	Blood	HCT22018	81	3.2326
Crab Eating Macaque	chrX:34175149-34175280	132	R	Blood	HCT22018	1	0.0380946
Crab Eating Macaque	chr15:58001745-58002071	327	P	Blood	HCT22018	5	0.0768882
Crab Eating Macaque	chr9:103852257-103852403	147	R	Blood	HCT22018	1	0.0342074
Crab Eating Macaque	chr6:154766041-154766274	234	R	Blood	HCT22018	1	0.0214893
Crab Eating Macaque	chr18:20186547-20187025	479	R	Blood	HCT22018	4	0.0419915
Crab Eating Macaque	chr6:137753132-137753259	128	R	Blood	HCT22018	2	0.0785701
Crab Eating Macaque	chr12:64849540-64849609	70	R	Blood	HCT22018	1	0.0718355
Crab Eating Macaque	chr9:38398224-38398432	209	R	Blood	HCT22018	3	0.0721793
Crab Eating Macaque	chr13:64928526-64928866	341	R	Blood	HCT22018	60	0.884778
Crab Eating Macaque	chr16:40917676-40917804	129	R	Blood	HCT22018	13	0.506747
Crab Eating Macaque	chr1:59311456-59311693	238	P	Blood	HCT22018	2	0.0422562
Crab Eating Macaque	chr3:51475983-51476072	90	R	Blood	HCT22018	2	0.111744
Crab Eating Macaque	chr17:50066052-50066289	238	R	Blood	HCT22018	3	0.0633843
Crab Eating Macaque	chr12:55310075-55310608	534	R	Blood	HCT22018	2	0.0188333
Crab Eating Macaque	chr1:36758709-36758847	139	R	Blood	HCT22018	74	2.67704
Crab Eating Macaque	chr12:18550878-18551222	345	P	Blood	HCT22018	57	0.830794
Crab Eating Macaque	chrX:88861671-88861808	138	R	Blood	HCT22018	2	0.0728766
Crab Eating Macaque	chr17:59332424-59332542	119	R	Blood	HCT22018	2	0.0845124
Crab Eating Macaque	chr3:156350830-156351151	322	P	Blood	HCT22018	20	0.312328
Crab Eating Macaque	chr13:13015072-13015361	290	R	Blood	HCT22018	3	0.0520188
Crab Eating Macaque	chr1:85234186-85234373	188	R	Blood	HCT22018	34	0.909407
Crab Eating Macaque	chr11:130740703-130741231	529	P	Blood	HCT22018	6	0.0570339
Crab Eating Macaque	chr10:80308855-80309469	615	R	Blood	HCT22018	1	0.0081764
Crab Eating Macaque	chrX:127039821-127039999	179	R	Blood	HCT22018	12	0.337105
Crab Eating Macaque	chr15:7094881-7095126	246	R	Blood	HCT22018	1	0.020441
Crab Eating Macaque	chr4:129446708-129447235	528	P	Blood	HCT22018	10	0.0952365
Crab Eating Macaque	chr8:25698147-25698475	329	R	Blood	HCT22018	64	0.978186
Crab Eating Macaque	chr9:100887492-100887609	118	R	Blood	HCT22018	3	0.127843
Crab Eating Macaque	chr4:151645413-151645606	194	R	Blood	HCT22018	2	0.0518401
Crab Eating Macaque	chr11:105971886-105972740	855	R	Blood	HCT22018	6	0.0352876
Crab Eating Macaque	chr7:166134100-166134235	136	R	Blood	HCT22018	1	0.0369742
Crab Eating Macaque	chr6:145025000-145025055	56	R	Blood	HCT22018	3	0.269383
Crab Eating Macaque	chr11:68598972-68599043	72	R	Blood	HCT22018	15	1.0476
Crab Eating Macaque	chr8:32527581-32528029	449	R	Blood	HCT22018	39	0.436773
Crab Eating Macaque	chr7:46673329-46673465	137	P	Blood	HCT22018	2	0.0734086
Crab Eating Macaque	chr2:126740501-126740664	164	R	Blood	HCT22018	118	3.61806
Crab Eating Macaque	chr14:105829380-105829583	204	R	Blood	HCT22018	1	0.0246495
Crab Eating Macaque	chr7:122637702-122637960	259	R	Blood	HCT22018	40	0.7766
Crab Eating Macaque	chr6:147051932-147053814	1883	P	Blood	HCT22018	7	0.0186933
Crab Eating Macaque	chr11:75845099-75845338	240	R	Blood	HCT22018	3	0.0628561
Crab Eating Macaque	chr9:32013284-32013396	113	R	Blood	HCT22018	27	1.2015
Crab Eating Macaque	chr1:135253705-135254040	336	P	Blood	HCT22018	24	0.359178
Crab Eating Macaque	chr10:27311848-27311970	123	R	Blood	HCT22018	1	0.040882
Crab Eating Macaque	chr9:122110039-122110181	143	R	Blood	HCT22018	1	0.0351643
Crab Eating Macaque	chr2:166328498-166328541	44	R	Blood	HCT22018	87	9.94269
Crab Eating Macaque	chr5:8884700-8885011	312	P	Blood	HCT22018	5	0.0805847
Crab Eating Macaque	chr3:156352058-156352181	124	R	Blood	HCT22018	7	0.283866
Crab Eating Macaque	chr5:175803344-175803552	209	P	Blood	HCT22018	1	0.0240598
Crab Eating Macaque	chrX:32366236-32366331	96	R	Blood	HCT22018	1	0.0523801
Crab Eating Macaque	chr8:94718730-94718962	233	P	Blood	HCT22018	1	0.0215815
Crab Eating Macaque	chr8:311773-311931	159	R	Blood	HCT22018	29	0.917146
Crab Eating Macaque	chr6:81551960-81552456	497	P	Blood	HCT22018	117	1.18377
Crab Eating Macaque	chr3:138359998-138360304	307	R	Blood	HCT22018	17	0.27845
Crab Eating Macaque	chr11:340675-340775	101	R	Blood	HCT22018	30	1.49361
Crab Eating Macaque	chr2:7363515-7363846	332	R	Blood	HCT22018	1	0.015146
Crab Eating Macaque	chr14:40016617-40016826	210	R	Blood	HCT22018	2	0.0478904
Crab Eating Macaque	chr3:18447927-18448148	222	R	Blood	HCT22018	7	0.158556
Crab Eating Macaque	chr13:89726832-89727457	626	P	Blood	HCT22018	1	0.00803273
Crab Eating Macaque	chr12:117796875-117797027	153	R	Blood	HCT22018	2	0.0657319
Crab Eating Macaque	chr4:146872480-146872688	209	R	Blood	HCT22018	1	0.0240598
Crab Eating Macaque	chr1:20264597-20264940	344	P	Blood	HCT22018	102	1.49101
Crab Eating Macaque	chr18:39477683-39477892	210	R	Blood	HCT22018	1	0.0239452
Crab Eating Macaque	chr1:150999478-150999748	271	P	Blood	HCT22018	2	0.0371106
Crab Eating Macaque	chr10:72857538-72857714	177	R	Blood	HCT22018	5	0.142048
Crab Eating Macaque	chr17:68073426-68074348	923	R	Blood	HCT22018	1	0.00544798
Crab Eating Macaque	chr12:45551526-45551776	251	R	Blood	HCT22018	5	0.100169
Crab Eating Macaque	chr10:42762381-42762471	91	R	Blood	HCT22018	6	0.331549
Crab Eating Macaque	chr1:182568500-182568837	338	R	Blood	HCT22018	8	0.119017
Crab Eating Macaque	chr15:108571797-108572070	274	R	Blood	HCT22018	1	0.0183521
Crab Eating Macaque	chr3:30629555-30629897	343	P	Blood	HCT22018	2	0.0293206
Crab Eating Macaque	chr2:31623441-31623527	87	R	Blood	HCT22018	1	0.0577987
Crab Eating Macaque	chr8:29646558-29646632	75	R	Blood	HCT22018	11	0.737512
Crab Eating Macaque	chr5:58289568-58289760	193	R	Blood	HCT22018	19	0.495033
Crab Eating Macaque	chr19:47642840-47642968	129	R	Blood	HCT22018	4	0.155922
Crab Eating Macaque	chr10:9453785-9453894	110	R	Blood	HCT22018	28	1.27998
Crab Eating Macaque	chr7:46673628-46673762	135	R	Blood	HCT22018	3	0.111744
Crab Eating Macaque	chr15:38022171-38022324	154	P	Blood	HCT22018	1	0.0326525
Crab Eating Macaque	chr18:63439857-63440015	159	R	Blood	HCT22018	3	0.0948771
Crab Eating Macaque	chr2:131672965-131673377	413	P	Blood	HCT22018	3	0.0365265
Crab Eating Macaque	chr1:207331336-207331656	321	R	Blood	HCT22018	20	0.313301
Crab Eating Macaque	chr9:37591014-37591170	157	R	Blood	HCT22018	3	0.0960858
Crab Eating Macaque	chr12:41693909-41694255	347	P	Blood	HCT22018	1	0.0144913
Crab Eating Macaque	chr8:26267497-26267633	137	R	Blood	HCT22018	1	0.0367043
Crab Eating Macaque	chr12:58461009-58461325	317	R	Blood	HCT22018	56	0.888313
Crab Eating Macaque	chr16:13659646-13659775	130	R	Blood	HCT22018	1	0.0386807
Crab Eating Macaque	chr1:73819567-73819905	339	R	Blood	HCT22018	5	0.0741665
Crab Eating Macaque	chr12:106052572-106052722	151	R	Blood	HCT22018	9	0.299711
Crab Eating Macaque	chr4:128955682-128955767	86	R	Blood	HCT22018	17	0.994003
Crab Eating Macaque	chr17:68432137-68433001	865	P	Blood	HCT22018	3	0.0174398
Crab Eating Macaque	chr7:107331911-107332575	665	R	Blood	HCT22018	1	0.00756164
Crab Eating Macaque	chr2:31622668-31625639	2972	P	Blood	HCT22018	7	0.0118437
Crab Eating Macaque	chr19:7523324-7525356	2033	P	Blood	HCT22018	4	0.00989373
Crab Eating Macaque	chr11:65001012-65001844	833	R	Blood	HCT22018	2	0.0120732
Crab Eating Macaque	chr4:26390795-26391813	1019	P	Blood	HCT22018	4	0.0197389
Crab Eating Macaque	chr14:89501900-89503695	1796	P	Blood	HCT22018	7	0.0195988
Crab Eating Macaque	chrX:88862453-88864181	1729	P	Blood	HCT22018	3	0.00872496
Crab Eating Macaque	chr1:47064400-47065964	1565	P	Blood	HCT22018	8	0.0257047
Crab Eating Macaque	chr10:38459572-38462087	2516	R	Blood	HCT22018	1	0.0019986
Crab Eating Macaque	chrX:32366120-32366430	311	R	Blood	HCT22018	1	0.0161688
Crab Eating Macaque	chr5:128916922-128920096	3175	P	Blood	HCT22018	7	0.0110864
Crab Eating Macaque	chr19:47634997-47642193	7197	P	Blood	HCT22018	141	0.0985156
Crab Eating Macaque	chr10:27224052-27224489	438	P	Blood	HCT22018	14	0.160728
Crab Eating Macaque	chr6:70952801-70953249	449	R	Blood	HCT22018	4	0.0447972
Crab Eating Macaque	chr2:7361213-7363938	2726	P	Blood	HCT22018	12	0.0221357
Crab Eating Macaque	chr17:50065630-50067005	1376	P	Blood	HCT22018	4	0.0146177
Crab Eating Macaque	chr11:59069803-59071431	1629	P	Blood	HCT22018	13	0.0401291
Crab Eating Macaque	chr7:107331584-107334141	2558	P	Blood	HCT22018	5	0.00982894
Crab Eating Macaque	chr6:137752180-137752688	509	P	Blood	HCT22018	2	0.0197583
Crab Eating Macaque	chr4:91782554-91783119	566	R	Blood	HCT22018	3	0.0266528
Crab Eating Macaque	chr2:169346871-169347248	378	R	Blood	HCT22018	4	0.0532115
Crab Eating Macaque	chr15:75938991-75939916	926	R	Blood	HCT22018	2	0.0108607
Crab Eating Macaque	chr13:47340245-47341858	1614	P	Blood	HCT22018	8	0.0249244
Crab Eating Macaque	chr7:27801278-27802046	769	P	Blood	HCT22018	5	0.032695
Crab Eating Macaque	chr2:6316059-6316783	725	P	Blood	HCT22018	5	0.0346792
Crab Eating Macaque	chr15:48765293-48765548	256	R	Blood	HCT22018	3	0.0589276
Crab Eating Macaque	chr5:41954454-41957452	2999	P	Blood	HCT22018	10	0.0167672
Crab Eating Macaque	chr2:101547066-101548188	1123	P	Blood	HCT22018	6	0.0268664
Crab Eating Macaque	chr1:36755025-36757875	2851	P	Blood	HCT22018	658	1.16056
Crab Eating Macaque	chr2:40238581-40238916	336	R	Blood	HCT22011	1	0.0164253
Crab Eating Macaque	chr6:137668058-137668229	172	R	Blood	HCT22011	13	0.417127
Crab Eating Macaque	chrX:7361812-7362006	195	P	Blood	HCT22011	19	0.53774
Crab Eating Macaque	chr8:61350528-61350750	223	P	Blood	HCT22011	7	0.173239
Crab Eating Macaque	chr6:169429480-169429806	327	R	Blood	HCT22011	303	5.11385
Crab Eating Macaque	chrX:5674990-5675458	469	R	Blood	HCT22011	15	0.176511
Crab Eating Macaque	chr12:47434867-47435088	222	R	Blood	HCT22011	1	0.0248599
Crab Eating Macaque	chr16:17866050-17866172	123	R	Blood	HCT22011	1	0.0448691
Crab Eating Macaque	chr1:151000212-151000330	119	R	Blood	HCT22011	2	0.0927547
Crab Eating Macaque	chr4:129445604-129445758	155	R	Blood	HCT22011	5	0.178029
Crab Eating Macaque	chr3:83599184-83599309	126	R	Blood	HCT22011	33	1.44543
Crab Eating Macaque	chr15:58001745-58002071	327	P	Blood	HCT22011	2	0.0337548
Crab Eating Macaque	chr9:38398224-38398432	209	R	Blood	HCT22011	13	0.343281
Crab Eating Macaque	chr13:64928526-64928866	341	R	Blood	HCT22011	55	0.890146
Crab Eating Macaque	chr16:40917676-40917804	129	R	Blood	HCT22011	34	1.4546
Crab Eating Macaque	chr1:36758709-36758847	139	R	Blood	HCT22011	41	1.62788
Crab Eating Macaque	chr12:18550878-18551222	345	P	Blood	HCT22011	58	0.927816
Crab Eating Macaque	chr3:156350830-156351151	322	P	Blood	HCT22011	20	0.342789
Crab Eating Macaque	chr1:85234186-85234373	188	R	Blood	HCT22011	21	0.616473
Crab Eating Macaque	chr10:80308855-80309469	615	R	Blood	HCT22011	1	0.00897383
Crab Eating Macaque	chrX:127039821-127039999	179	R	Blood	HCT22011	15	0.462478
Crab Eating Macaque	chr7:153037323-153037498	176	R	Blood	HCT22011	1	0.0313574
Crab Eating Macaque	chr4:129446708-129447235	528	P	Blood	HCT22011	8	0.0836198
Crab Eating Macaque	chr8:25698147-25698475	329	R	Blood	HCT22011	113	1.89555
Crab Eating Macaque	chr9:100887492-100887609	118	R	Blood	HCT22011	2	0.0935408
Crab Eating Macaque	chr11:105971886-105972740	855	R	Blood	HCT22011	7	0.045184
Crab Eating Macaque	chr6:145025000-145025055	56	R	Blood	HCT22011	1	0.0985519
Crab Eating Macaque	chr11:68598972-68599043	72	R	Blood	HCT22011	10	0.766515
Crab Eating Macaque	chr8:32527581-32528029	449	R	Blood	HCT22011	1	0.0122915
Crab Eating Macaque	chr7:46673329-46673465	137	P	Blood	HCT22011	1	0.040284
Crab Eating Macaque	chr2:126740501-126740664	164	R	Blood	HCT22011	117	3.93727
Crab Eating Macaque	chr7:122637702-122637960	259	R	Blood	HCT22011	45	0.958883
Crab Eating Macaque	chr6:147051932-147053814	1883	P	Blood	HCT22011	1	0.00293091
Crab Eating Macaque	chr9:32013284-32013396	113	R	Blood	HCT22011	35	1.7094
Crab Eating Macaque	chr1:135253705-135254040	336	P	Blood	HCT22011	13	0.213529
Crab Eating Macaque	chr2:166328498-166328541	44	R	Blood	HCT22011	58	7.27492
Crab Eating Macaque	chr3:156352058-156352181	124	R	Blood	HCT22011	11	0.48958
Crab Eating Macaque	chr8:311773-311931	159	R	Blood	HCT22011	11	0.381811
Crab Eating Macaque	chr6:54133964-54134150	187	R	Blood	HCT22011	2	0.0590257
Crab Eating Macaque	chr6:81551960-81552456	497	P	Blood	HCT22011	82	0.910564
Crab Eating Macaque	chr3:138359998-138360304	307	R	Blood	HCT22011	9	0.161792
Crab Eating Macaque	chr11:340675-340775	101	R	Blood	HCT22011	39	2.13106
Crab Eating Macaque	chr3:18447927-18448148	222	R	Blood	HCT22011	16	0.397759
Crab Eating Macaque	chr1:20264597-20264940	344	P	Blood	HCT22011	76	1.21929
Crab Eating Macaque	chr18:39477683-39477892	210	R	Blood	HCT22011	1	0.0262805
Crab Eating Macaque	chr1:150999478-150999748	271	P	Blood	HCT22011	1	0.020365
Crab Eating Macaque	chr10:42762381-42762471	91	R	Blood	HCT22011	4	0.242589
Crab Eating Macaque	chr1:182568500-182568837	338	R	Blood	HCT22011	5	0.0816406
Crab Eating Macaque	chr14:89504596-89504729	134	R	Blood	HCT22011	1	0.0411859
Crab Eating Macaque	chr15:108571797-108572070	274	R	Blood	HCT22011	9	0.181278
Crab Eating Macaque	chr3:30629555-30629897	343	P	Blood	HCT22011	1	0.0160901
Crab Eating Macaque	chr8:29646558-29646632	75	R	Blood	HCT22011	19	1.39812
Crab Eating Macaque	chr5:58289568-58289760	193	R	Blood	HCT22011	12	0.343144
Crab Eating Macaque	chr19:47642840-47642968	129	R	Blood	HCT22011	7	0.299475
Crab Eating Macaque	chr10:9453785-9453894	110	R	Blood	HCT22011	30	1.50516
Crab Eating Macaque	chr1:207331336-207331656	321	R	Blood	HCT22011	11	0.189121
Crab Eating Macaque	chr12:58461009-58461325	317	R	Blood	HCT22011	43	0.748621
Crab Eating Macaque	chr12:106052572-106052722	151	R	Blood	HCT22011	7	0.255843
Crab Eating Macaque	chr4:128955682-128955767	86	R	Blood	HCT22011	3	0.19252
Crab Eating Macaque	chr17:68432137-68433001	865	P	Blood	HCT22011	2	0.0127605
Crab Eating Macaque	chr2:31622668-31625639	2972	P	Blood	HCT22011	6	0.0111418
Crab Eating Macaque	chr19:7523324-7525356	2033	P	Blood	HCT22011	1	0.00271466
Crab Eating Macaque	chr14:89501900-89503695	1796	P	Blood	HCT22011	10	0.0307289
Crab Eating Macaque	chr1:47064400-47065964	1565	P	Blood	HCT22011	2	0.00705291
Crab Eating Macaque	chr19:47634997-47642193	7197	P	Blood	HCT22011	93	0.0713156
Crab Eating Macaque	chr10:27224052-27224489	438	P	Blood	HCT22011	7	0.0882017
Crab Eating Macaque	chr2:7361213-7363938	2726	P	Blood	HCT22011	1	0.00202454
Crab Eating Macaque	chr11:59069803-59071431	1629	P	Blood	HCT22011	5	0.0169396
Crab Eating Macaque	chr2:6316059-6316783	725	P	Blood	HCT22011	4	0.0304491
Crab Eating Macaque	chr5:41954454-41957452	2999	P	Blood	HCT22011	2	0.0036805
Crab Eating Macaque	chr15:30948616-30950094	1479	P	Blood	HCT22011	1	0.00373151
Crab Eating Macaque	chr2:101547066-101548188	1123	P	Blood	HCT22011	1	0.00491443
Crab Eating Macaque	chr1:36755025-36757875	2851	P	Blood	HCT22011	367	0.710431
Crab Eating Macaque	chr6:137668058-137668229	172	R	Mixed	SRR832918	31	0.156455
Crab Eating Macaque	chr10:22099055-22099138	84	R	Mixed	SRR832918	2	0.0206683
Crab Eating Macaque	chr8:61350528-61350750	223	P	Mixed	SRR832918	8	0.0311415
Crab Eating Macaque	chr6:169429480-169429806	327	R	Mixed	SRR832918	72	0.191135
Crab Eating Macaque	chr14:108166215-108166543	329	P	Mixed	SRR832918	58	0.153034
Crab Eating Macaque	chr12:47434867-47435088	222	R	Mixed	SRR832918	79	0.308908
Crab Eating Macaque	chr20:75646308-75646534	227	P	Mixed	SRR832918	4	0.0152964
Crab Eating Macaque	chr3:83599184-83599309	126	R	Mixed	SRR832918	11	0.0757839
Crab Eating Macaque	chr7:71841523-71841633	111	R	Mixed	SRR832918	68	0.531791
Crab Eating Macaque	chr6:137753132-137753259	128	R	Mixed	SRR832918	1	0.0067818
Crab Eating Macaque	chr9:38398224-38398432	209	R	Mixed	SRR832918	172	0.714393
Crab Eating Macaque	chr13:64928526-64928866	341	R	Mixed	SRR832918	2	0.00509132
Crab Eating Macaque	chr6:35379924-35380157	234	R	Mixed	SRR832918	1	0.0037097
Crab Eating Macaque	chr17:50066052-50066289	238	R	Mixed	SRR832918	2	0.00729471
Crab Eating Macaque	chr12:18550878-18551222	345	P	Mixed	SRR832918	103	0.259163
Crab Eating Macaque	chr3:156350830-156351151	322	P	Mixed	SRR832918	15	0.0404381
Crab Eating Macaque	chr18:55086481-55086760	280	R	Mixed	SRR832918	13	0.0403033
Crab Eating Macaque	chr1:85234186-85234373	188	R	Mixed	SRR832918	12	0.0554088
Crab Eating Macaque	chr10:80308855-80309469	615	R	Mixed	SRR832918	12	0.016938
Crab Eating Macaque	chrX:127039821-127039999	179	R	Mixed	SRR832918	56	0.271575
Crab Eating Macaque	chr4:129446708-129447235	528	P	Mixed	SRR832918	5	0.00822036
Crab Eating Macaque	chr3:140849774-140849862	89	R	Mixed	SRR832918	5	0.048768
Crab Eating Macaque	chr11:105971886-105972740	855	R	Mixed	SRR832918	2	0.00203057
Crab Eating Macaque	chr7:166134100-166134235	136	R	Mixed	SRR832918	1	0.00638287
Crab Eating Macaque	chr8:32527581-32528029	449	R	Mixed	SRR832918	8	0.0154667
Crab Eating Macaque	chr11:13266856-13267003	148	R	Mixed	SRR832918	14	0.0821148
Crab Eating Macaque	chr9:21091379-21091864	486	R	Mixed	SRR832918	5	0.00893077
Crab Eating Macaque	chr7:46673329-46673465	137	P	Mixed	SRR832918	11	0.0696991
Crab Eating Macaque	chr2:126740501-126740664	164	R	Mixed	SRR832918	1	0.00529311
Crab Eating Macaque	chr7:122637702-122637960	259	R	Mixed	SRR832918	2	0.00670325
Crab Eating Macaque	chrX:82106692-82107032	341	P	Mixed	SRR832918	3	0.00763698
Crab Eating Macaque	chr6:20715160-20715281	122	R	Mixed	SRR832918	4	0.0284613
Crab Eating Macaque	chr1:101790481-101790680	200	P	Mixed	SRR832918	12	0.0520842
Crab Eating Macaque	chr1:135253705-135254040	336	P	Mixed	SRR832918	9	0.0232519
Crab Eating Macaque	chr10:27311848-27311970	123	R	Mixed	SRR832918	2	0.014115
Crab Eating Macaque	chr3:156352058-156352181	124	R	Mixed	SRR832918	3	0.0210017
Crab Eating Macaque	chr10:37660526-37660712	187	R	Mixed	SRR832918	6	0.0278525
Crab Eating Macaque	chr8:311773-311931	159	R	Mixed	SRR832918	16	0.087353
Crab Eating Macaque	chr9:49125662-49125880	219	P	Mixed	SRR832918	3	0.0118914
Crab Eating Macaque	chr6:81551960-81552456	497	P	Mixed	SRR832918	11	0.0192128
Crab Eating Macaque	chr3:138359998-138360304	307	R	Mixed	SRR832918	39	0.110276
Crab Eating Macaque	chr11:340675-340775	101	R	Mixed	SRR832918	17	0.146111
Crab Eating Macaque	chr14:40016617-40016826	210	R	Mixed	SRR832918	8	0.0330694
Crab Eating Macaque	chr3:18447927-18448148	222	R	Mixed	SRR832918	14	0.0547432
Crab Eating Macaque	chr12:117796875-117797027	153	R	Mixed	SRR832918	55	0.312051
Crab Eating Macaque	chr1:20264597-20264940	344	P	Mixed	SRR832918	5129	12.9428
Crab Eating Macaque	chr18:39477683-39477892	210	R	Mixed	SRR832918	11	0.0454704
Crab Eating Macaque	chr10:72857538-72857714	177	R	Mixed	SRR832918	3	0.0147131
Crab Eating Macaque	chr7:166135227-166135412	186	P	Mixed	SRR832918	5	0.0233352
Crab Eating Macaque	chr20:20102720-20102846	127	R	Mixed	SRR832918	1	0.0068352
Crab Eating Macaque	chr15:108571797-108572070	274	R	Mixed	SRR832918	3	0.00950442
Crab Eating Macaque	chr5:65701740-65701844	105	P	Mixed	SRR832918	4	0.0330694
Crab Eating Macaque	chr3:30629555-30629897	343	P	Mixed	SRR832918	213	0.539064
Crab Eating Macaque	chr2:143897104-143897419	316	R	Mixed	SRR832918	10	0.0274706
Crab Eating Macaque	chr5:58289568-58289760	193	R	Mixed	SRR832918	2	0.00899555
Crab Eating Macaque	chr10:9453785-9453894	110	R	Mixed	SRR832918	25	0.197289
Crab Eating Macaque	chr7:46673628-46673762	135	R	Mixed	SRR832918	3	0.0192905
Crab Eating Macaque	chr10:80087320-80087530	211	R	Mixed	SRR832918	3	0.0123422
Crab Eating Macaque	chr1:207331336-207331656	321	R	Mixed	SRR832918	3	0.00811281
Crab Eating Macaque	chr12:58461009-58461325	317	R	Mixed	SRR832918	15	0.0410759
Crab Eating Macaque	chr6:154482279-154482424	146	R	Mixed	SRR832918	12	0.0713483
Crab Eating Macaque	chr12:106052572-106052722	151	R	Mixed	SRR832918	14	0.0804834
Crab Eating Macaque	chr2:31622668-31625639	2972	P	Mixed	SRR832918	3	0.000876249
Crab Eating Macaque	chr14:89501900-89503695	1796	P	Mixed	SRR832918	3	0.00145001
Crab Eating Macaque	chr1:47064400-47065964	1565	P	Mixed	SRR832918	1	0.000554678
Crab Eating Macaque	chr10:38459572-38462087	2516	R	Mixed	SRR832918	147	0.050718
Crab Eating Macaque	chr19:47634997-47642193	7197	P	Mixed	SRR832918	40	0.00482462
Crab Eating Macaque	chr10:27224052-27224489	438	P	Mixed	SRR832918	123	0.243773
Crab Eating Macaque	chr6:70952801-70953249	449	R	Mixed	SRR832918	6	0.0116001
Crab Eating Macaque	chr2:7361213-7363938	2726	P	Mixed	SRR832918	36	0.0114639
Crab Eating Macaque	chr17:50065630-50067005	1376	P	Mixed	SRR832918	2	0.00126173
Crab Eating Macaque	chr6:137752180-137752688	509	P	Mixed	SRR832918	2	0.00341089
Crab Eating Macaque	chr15:75938991-75939916	926	R	Mixed	SRR832918	7	0.00656209
Crab Eating Macaque	chr7:27801278-27802046	769	P	Mixed	SRR832918	11	0.0124171
Crab Eating Macaque	chr15:30948616-30950094	1479	P	Mixed	SRR832918	14	0.00821703
Crab Eating Macaque	chr2:101547066-101548188	1123	P	Mixed	SRR832918	120	0.0927591
Crab Eating Macaque	chr1:36755025-36757875	2851	P	Mixed		58	0.0176598
Crab Eating Macaque	chr8:130851846-130851995	150	R	Mixed	SRR832924	7	0.038826
Crab Eating Macaque	chr6:137668058-137668229	172	R	Mixed	SRR832924	17	0.0822311
Crab Eating Macaque	chr6:169429480-169429806	327	R	Mixed	SRR832924	29	0.0737847
Crab Eating Macaque	chr14:108166215-108166543	329	P	Mixed	SRR832924	45	0.113797
Crab Eating Macaque	chr12:47434867-47435088	222	R	Mixed	SRR832924	53	0.198627
Crab Eating Macaque	chr16:17866050-17866172	123	R	Mixed	SRR832924	6	0.0405847
Crab Eating Macaque	chr1:151000212-151000330	119	R	Mixed	SRR832924	2	0.013983
Crab Eating Macaque	chr1:8932260-8932419	160	R	Mixed	SRR832924	4	0.0207996
Crab Eating Macaque	chr3:83599184-83599309	126	R	Mixed	SRR832924	12	0.0792367
Crab Eating Macaque	chr15:58001745-58002071	327	P	Mixed	SRR832924	11	0.0279873
Crab Eating Macaque	chr9:103852257-103852403	147	R	Mixed	SRR832924	3	0.0169793
Crab Eating Macaque	chr18:20186547-20187025	479	R	Mixed	SRR832924	6	0.0104215
Crab Eating Macaque	chr9:38398224-38398432	209	R	Mixed	SRR832924	199	0.792178
Crab Eating Macaque	chr13:64928526-64928866	341	R	Mixed	SRR832924	2	0.00487968
Crab Eating Macaque	chr1:59311456-59311693	238	P	Mixed	SRR832924	1	0.00349574
Crab Eating Macaque	chr16:40917676-40917804	129	R	Mixed	SRR832924	6	0.038697
Crab Eating Macaque	chr1:36758709-36758847	139	R	Mixed	SRR832924	25	0.149638
Crab Eating Macaque	chr12:18550878-18551222	345	P	Mixed	SRR832924	102	0.245978
Crab Eating Macaque	chr3:156350830-156351151	322	P	Mixed	SRR832924	8	0.0206705
Crab Eating Macaque	chr15:111163977-111164141	165	R	Mixed	SRR832924	13	0.0655504
Crab Eating Macaque	chr1:85234186-85234373	188	R	Mixed	SRR832924	6	0.0265527
Crab Eating Macaque	chr10:80308855-80309469	615	R	Mixed	SRR832924	3	0.00405847
Crab Eating Macaque	chrX:127039821-127039999	179	R	Mixed	SRR832924	22	0.102255
Crab Eating Macaque	chr2:188433913-188434157	245	R	Mixed	SRR832924	8	0.0271669
Crab Eating Macaque	chr7:153037323-153037498	176	R	Mixed	SRR832924	21	0.099271
Crab Eating Macaque	chr9:100887492-100887609	118	R	Mixed	SRR832924	14	0.0987102
Crab Eating Macaque	chr11:105971886-105972740	855	R	Mixed	SRR832924	20	0.0194617
Crab Eating Macaque	chr7:166134100-166134235	136	R	Mixed	SRR832924	32	0.195761
Crab Eating Macaque	chr11:68598972-68599043	72	R	Mixed	SRR832924	7	0.0808875
Crab Eating Macaque	chr11:13266856-13267003	148	R	Mixed	SRR832924	83	0.466587
Crab Eating Macaque	chr7:46673329-46673465	137	P	Mixed	SRR832924	6	0.0364373
Crab Eating Macaque	chr3:38948954-38949085	132	R	Mixed	SRR832924	5	0.0315146
Crab Eating Macaque	chr2:126740501-126740664	164	R	Mixed	SRR832924	22	0.111608
Crab Eating Macaque	chr7:122637702-122637960	259	R	Mixed	SRR832924	22	0.0706706
Crab Eating Macaque	chr14:120486809-120486887	79	P	Mixed	SRR832924	1	0.0105315
Crab Eating Macaque	chr1:101790481-101790680	200	P	Mixed	SRR832924	34	0.141438
Crab Eating Macaque	chr9:32013284-32013396	113	R	Mixed	SRR832924	12	0.0883525
Crab Eating Macaque	chr10:27311848-27311970	123	R	Mixed	SRR832924	3	0.0202923
Crab Eating Macaque	chr2:166328498-166328541	44	R	Mixed	SRR832924	15	0.283632
Crab Eating Macaque	chr5:8884700-8885011	312	P	Mixed	SRR832924	11	0.0293328
Crab Eating Macaque	chr3:156352058-156352181	124	R	Mixed	SRR832924	2	0.0134191
Crab Eating Macaque	chr8:311773-311931	159	R	Mixed	SRR832924	24	0.125583
Crab Eating Macaque	chr17:76794237-76794428	192	R	Mixed	SRR832924	3	0.0129998
Crab Eating Macaque	chr9:17420630-17420819	190	P	Mixed	SRR832924	6	0.0262732
Crab Eating Macaque	chr3:18447927-18448148	222	R	Mixed	SRR832924	7	0.0262338
Crab Eating Macaque	chr13:89726832-89727457	626	P	Mixed	SRR832924	13	0.0172777
Crab Eating Macaque	chr12:117796875-117797027	153	R	Mixed	SRR832924	19	0.103318
Crab Eating Macaque	chr1:20264597-20264940	344	P	Mixed	SRR832924	1606	3.88421
Crab Eating Macaque	chr2:131670996-131671170	175	R	Mixed	SRR832924	11	0.0522962
Crab Eating Macaque	chr1:150999478-150999748	271	P	Mixed	SRR832924	1	0.00307006
Crab Eating Macaque	chr10:72857538-72857714	177	R	Mixed	SRR832924	22	0.103411
Crab Eating Macaque	chr17:68073426-68074348	923	R	Mixed	SRR832924	26	0.0234362
Crab Eating Macaque	chr7:166135227-166135412	186	P	Mixed	SRR832924	3	0.0134191
Crab Eating Macaque	chr10:42762381-42762471	91	R	Mixed	SRR832924	4	0.0365708
Crab Eating Macaque	chr20:20102720-20102846	127	R	Mixed	SRR832924	21	0.137572
Crab Eating Macaque	chr15:108571797-108572070	274	R	Mixed	SRR832924	24	0.0728747
Crab Eating Macaque	chr3:30629555-30629897	343	P	Mixed	SRR832924	177	0.429334
Crab Eating Macaque	chr2:31623441-31623527	87	R	Mixed	SRR832924	1	0.00956305
Crab Eating Macaque	chr2:143897104-143897419	316	R	Mixed	SRR832924	6	0.0157972
Crab Eating Macaque	chr5:58289568-58289760	193	R	Mixed	SRR832924	6	0.0258648
Crab Eating Macaque	chr19:47642840-47642968	129	R	Mixed	SRR832924	5	0.0322475
Crab Eating Macaque	chr10:9453785-9453894	110	R	Mixed	SRR832924	95	0.718533
Crab Eating Macaque	chr9:41518575-41518749	175	R	Mixed	SRR832924	313	1.48807
Crab Eating Macaque	chr7:46673628-46673762	135	R	Mixed	SRR832924	1	0.00616286
Crab Eating Macaque	chr10:80087320-80087530	211	R	Mixed	SRR832924	1	0.00394306
Crab Eating Macaque	chr15:38022171-38022324	154	P	Mixed	SRR832924	5	0.0270125
Crab Eating Macaque	chr1:207331336-207331656	321	R	Mixed	SRR832924	70	0.18143
Crab Eating Macaque	chr12:58461009-58461325	317	R	Mixed	SRR832924	10	0.0262456
Crab Eating Macaque	chr12:106052572-106052722	151	R	Mixed	SRR832924	5	0.0275492
Crab Eating Macaque	chr4:128955682-128955767	86	R	Mixed	SRR832924	2	0.0193485
Crab Eating Macaque	chr17:68432137-68433001	865	P	Mixed	SRR832924	7	0.00673283
Crab Eating Macaque	chr2:31622668-31625639	2972	P	Mixed	SRR832924	49	0.0137171
Crab Eating Macaque	chr11:65001012-65001844	833	R	Mixed	SRR832924	10	0.00998782
Crab Eating Macaque	chr14:89501900-89503695	1796	P	Mixed	SRR832924	39	0.0180665
Crab Eating Macaque	chr10:38459572-38462087	2516	R	Mixed	SRR832924	60	0.0198407
Crab Eating Macaque	chr19:47634997-47642193	7197	P	Mixed	SRR832924	230	0.0265884
Crab Eating Macaque	chr10:27224052-27224489	438	P	Mixed	SRR832924	35	0.0664829
Crab Eating Macaque	chr6:70952801-70953249	449	R	Mixed	SRR832924	44	0.0815309
Crab Eating Macaque	chr2:7361213-7363938	2726	P	Mixed	SRR832924	33	0.0100717
Crab Eating Macaque	chr7:107331584-107334141	2558	P	Mixed	SRR832924	14	0.00455348
Crab Eating Macaque	chr4:91782554-91783119	566	R	Mixed	SRR832924	10	0.0146994
Crab Eating Macaque	chr15:75938991-75939916	926	R	Mixed	SRR832924	32	0.0287511
Crab Eating Macaque	chr13:47340245-47341858	1614	P	Mixed	SRR832924	14	0.00721673
Crab Eating Macaque	chr7:27801278-27802046	769	P	Mixed	SRR832924	31	0.0335391
Crab Eating Macaque	chr2:101547066-101548188	1123	P	Mixed	SRR832924	333	0.246706
Crab Eating Macaque	chr1:36755025-36757875	2851	P	Mixed	SRR832924	61	0.0178012
Rhesus	chr8:371194-371352	159	R	Blood	HCT22012	16	0.493322
Rhesus	chr2:26828129-26828172	44	R	Blood	HCT22012	63	7.01932
Rhesus	chr8:29209139-29209213	75	R	Blood	HCT22012	7	0.457556
Rhesus	chr3:39089993-39090412	420	P	Blood	HCT22012	24	0.280136
Rhesus	chr20:74215807-74215984	178	R	Blood	HCT22012	42	1.15674
Rhesus	chr9:32493064-32493252	189	R	Blood	HCT22012	76	1.97133
Rhesus	chr11:13349412-13349559	148	R	Blood	HCT22012	10	0.331242
Rhesus	chr16:34267206-34267334	129	R	Blood	HCT22012	28	1.06408
Rhesus	chr7:120333322-120333582	261	R	Blood	HCT22012	15	0.281746
Rhesus	chr9:37424050-37424258	209	R	Blood	HCT22012	12	0.281477
Rhesus	chr3:18409173-18409394	222	R	Blood	HCT22012	18	0.397491
Rhesus	chr10:52660122-52660212	91	R	Blood	HCT22012	3	0.161617
Rhesus	chr4:35208446-35208803	358	R	Blood	HCT22012	30	0.410814
Rhesus	chrX:124043263-124043441	179	R	Blood	HCT22012	8	0.219101
Rhesus	chr5:119216150-119216626	477	P	Blood	HCT22012	5	0.0513877
Rhesus	chr15:2407015-2407055	41	P	Blood	HCT22012	8	0.956563
Rhesus	chr4:42210826-42210980	155	R	Blood	HCT22012	5	0.158141
Rhesus	chr3:149584587-149584907	321	P	Blood	HCT22012	41	0.626161
Rhesus	chr20:19867506-19867632	127	R	Blood	HCT22012	6	0.231609
Rhesus	chr13:106541919-106542020	102	P	Blood	HCT22012	36	1.73025
Rhesus	chr6:168095360-168095686	327	R	Blood	HCT22012	176	2.63859
Rhesus	chr15:63199625-63199951	327	P	Blood	HCT22012	4	0.059968
Rhesus	chr6:136294605-136294776	172	R	Blood	HCT22012	16	0.456036
Rhesus	chr2:84380455-84380693	239	R	Blood	HCT22012	17	0.348705
Rhesus	chr12:87818627-87818962	336	P	Blood	HCT22012	14	0.204266
Rhesus	chr3:149585814-149585937	124	R	Blood	HCT22012	8	0.316283
Rhesus	chr10:83734024-83734133	110	R	Blood	HCT22012	37	1.64898
Rhesus	chr1:223144216-223144320	105	R	Blood	HCT22012	16	0.74703
Rhesus	chr1:205479688-205480031	344	P	Blood	HCT22012	140	1.99516
Rhesus	chr15:44686400-44686564	165	R	Blood	HCT22012	4	0.118846
Rhesus	chr15:2407076-2407116	41	R	Blood	HCT22012	2	0.239141
Rhesus	chr2:70841220-70841435	216	R	Blood	HCT22012	37	0.83976
Rhesus	chr9:31560267-31560379	113	R	Blood	HCT22012	58	2.51627
Rhesus	chr13:46197295-46197635	341	R	Blood	HCT22012	43	0.618189
Rhesus	chr4:42209349-42209876	528	P	Blood	HCT22012	19	0.176412
Rhesus	chr15:77345774-77346107	334	P	Blood	HCT22012	54	0.792601
Rhesus	chrX:37655307-37655529	223	R	Blood	HCT22012	2	0.0439676
Rhesus	chr6:80081656-80082168	513	P	Blood	HCT22012	83	0.793173
Rhesus	chr13:106542045-106542087	43	R	Blood	HCT22012	10	1.14009
Rhesus	chr1:121111802-121112142	341	P	Blood	HCT22012	85	1.222
Rhesus	chr5:58365518-58365710	193	R	Blood	HCT22012	16	0.406415
Rhesus	chr2:44028669-44028891	223	P	Blood	HCT22012	22	0.483643
Rhesus	chr11:102150089-102150943	855	R	Blood	HCT22012	55	0.315358
Rhesus	chr6:39728617-39728691	75	R	Blood	HCT22012	11	0.719016
Rhesus	chr1:142307029-142307282	254	R	Blood	HCT22012	104	2.00728
Rhesus	chrX:8770877-8771071	195	P	Blood	HCT22012	22	0.55309
Rhesus	chr3:39296937-39297306	370	R	Blood	HCT22012	4	0.0529988
Rhesus	chr1:44531911-44532248	338	R	Blood	HCT22012	3	0.0435123
Rhesus	chr11:68301946-68302017	72	R	Blood	HCT22012	4	0.272355
Rhesus	chr1:19871984-19872306	323	R	Blood	HCT22012	17	0.25802
Rhesus	chr3:131233534-131233839	306	R	Blood	HCT22012	27	0.432563
Rhesus	chr11:75544918-75545157	240	R	Blood	HCT22012	2	0.0408532
Rhesus	chr14:86270114-86270247	134	R	Blood	HCT22012	1	0.036585
Rhesus	chr19:42236811-42236939	129	R	Blood	HCT22012	2	0.076006
Rhesus	chr11:330938-331038	101	R	Blood	HCT22012	40	1.94154
Rhesus	chr2:196823841-196826567	2727	P	Blood	HCT22012	2	0.00359544
Rhesus	chr2:134245052-134246768	1717	P	Blood	HCT22012	2	0.00571041
Rhesus	chr14:86267418-86269213	1796	P	Blood	HCT22012	5	0.0136481
Rhesus	chr19:42229248-42236164	6917	P	Blood	HCT22012	82	0.058117
Rhesus	chr5:129301138-129304313	3176	P	Blood	HCT22012	1	0.00154357
Rhesus	chr6:48435698-48436721	1024	P	Blood	HCT22012	1	0.00478749
Rhesus	chr8:31992158-31992606	449	R	Blood	HCT22012	51	0.556841
Rhesus	chr2:172571091-172574065	2975	P	Blood	HCT22012	3	0.00494358
Rhesus	chr19:7417840-7419860	2021	P	Blood	HCT22012	5	0.0121286
Rhesus	chrX:49039095-49039432	338	P	Blood	HCT22013	1	0.0133433
Rhesus	chr8:371194-371352	159	R	Blood	HCT22013	7	0.198555
Rhesus	chr2:26828129-26828172	44	R	Blood	HCT22013	75	7.68754
Rhesus	chr13:104101020-104101300	281	R	Blood	HCT22013	1	0.0160499
Rhesus	chr8:29209139-29209213	75	R	Blood	HCT22013	8	0.481069
Rhesus	chr3:39089993-39090412	420	P	Blood	HCT22013	26	0.279192
Rhesus	chr14:105059976-105060304	329	P	Blood	HCT22013	3	0.0411249
Rhesus	chr20:74215807-74215984	178	R	Blood	HCT22013	36	0.91214
Rhesus	chr3:32900697-32900803	107	R	Blood	HCT22013	1	0.0421498
Rhesus	chr9:32493064-32493252	189	R	Blood	HCT22013	74	1.76583
Rhesus	chr16:34267206-34267334	129	R	Blood	HCT22013	43	1.50334
Rhesus	chr7:120333322-120333582	261	R	Blood	HCT22013	29	0.501114
Rhesus	chr18:31274158-31274367	210	R	Blood	HCT22013	2	0.0429526
Rhesus	chr6:48435944-48436051	108	R	Blood	HCT22013	1	0.0417595
Rhesus	chr9:37424050-37424258	209	R	Blood	HCT22013	20	0.431581
Rhesus	chr18:34591801-34592019	219	R	Blood	HCT22013	2	0.0411874
Rhesus	chr3:18409173-18409394	222	R	Blood	HCT22013	11	0.22347
Rhesus	chr4:35208446-35208803	358	R	Blood	HCT22013	16	0.201565
Rhesus	chr10:52660122-52660212	91	R	Blood	HCT22013	4	0.198243
Rhesus	chr2:163863362-163863686	325	R	Blood	HCT22013	1	0.013877
Rhesus	chrX:124043263-124043441	179	R	Blood	HCT22013	27	0.680283
Rhesus	chr5:119216150-119216626	477	P	Blood	HCT22013	3	0.0283649
Rhesus	chr15:2407015-2407055	41	P	Blood	HCT22013	11	1.21001
Rhesus	chr4:42210826-42210980	155	R	Blood	HCT22013	15	0.436454
Rhesus	chr3:149584587-149584907	321	P	Blood	HCT22013	28	0.393398
Rhesus	chr4:42685162-42685247	86	R	Blood	HCT22013	7	0.367095
Rhesus	chr13:106541919-106542020	102	P	Blood	HCT22013	2	0.0884319
Rhesus	chr6:168095360-168095686	327	R	Blood	HCT22013	243	3.35149
Rhesus	chr15:63199625-63199951	327	P	Blood	HCT22013	4	0.0551685
Rhesus	chr6:136294605-136294776	172	R	Blood	HCT22013	10	0.262211
Rhesus	chrX:7098040-7098508	469	R	Blood	HCT22013	1	0.00961626
Rhesus	chr2:84380455-84380693	239	R	Blood	HCT22013	5	0.094352
Rhesus	chr12:45415135-45415360	226	R	Blood	HCT22013	2	0.0399117
Rhesus	chr12:87818627-87818962	336	P	Blood	HCT22013	20	0.268454
Rhesus	chr3:149585814-149585937	124	R	Blood	HCT22013	17	0.61831
Rhesus	chr15:110828640-110828804	165	P	Blood	HCT22013	2	0.054667
Rhesus	chr9:97595532-97595649	118	R	Blood	HCT22013	4	0.152882
Rhesus	chr10:57700866-57701052	187	R	Blood	HCT22013	1	0.0241178
Rhesus	chr10:83734024-83734133	110	R	Blood	HCT22013	22	0.902005
Rhesus	chr2:196823933-196824264	332	R	Blood	HCT22013	1	0.0135844
Rhesus	chrY:7316007-7316194	188	P	Blood	HCT22013	2	0.047979
Rhesus	chr1:223144216-223144320	105	R	Blood	HCT22013	16	0.687242
Rhesus	chr6:153235294-153235448	155	P	Blood	HCT22013	2	0.0581939
Rhesus	chr1:205479688-205480031	344	P	Blood	HCT22013	125	1.63882
Rhesus	chr9:36507976-36508132	157	R	Blood	HCT22013	1	0.0287263
Rhesus	chr15:44686400-44686564	165	R	Blood	HCT22013	7	0.191334
Rhesus	chr15:2407076-2407116	41	R	Blood	HCT22013	4	0.440003
Rhesus	chr2:70841220-70841435	216	R	Blood	HCT22013	83	1.73302
Rhesus	chr9:31560267-31560379	113	R	Blood	HCT22013	52	2.07541
Rhesus	chr13:46197295-46197635	341	R	Blood	HCT22013	57	0.753875
Rhesus	chr4:42209349-42209876	528	P	Blood	HCT22013	14	0.119584
Rhesus	chr15:77345774-77346107	334	P	Blood	HCT22013	94	1.26929
Rhesus	chr6:80081656-80082168	513	P	Blood	HCT22013	98	0.861564
Rhesus	chrY:5567315-5568010	696	P	Blood	HCT22013	156	1.01087
Rhesus	chr1:121111802-121112142	341	P	Blood	HCT22013	45	0.595165
Rhesus	chr5:58365518-58365710	193	R	Blood	HCT22013	24	0.560832
Rhesus	chr6:124930428-124930522	95	R	Blood	HCT22013	1	0.047474
Rhesus	chr2:44028669-44028891	223	P	Blood	HCT22013	39	0.788749
Rhesus	chr12:110367562-110367645	84	R	Blood	HCT22013	4	0.214763
Rhesus	chr11:102150089-102150943	855	R	Blood	HCT22013	79	0.416716
Rhesus	chr6:55628033-55628219	187	R	Blood	HCT22013	1	0.0241178
Rhesus	chr6:39728617-39728691	75	R	Blood	HCT22013	1	0.0601337
Rhesus	chr1:142307029-142307282	254	R	Blood	HCT22013	96	1.70458
Rhesus	chrX:8770877-8771071	195	P	Blood	HCT22013	47	1.08703
Rhesus	chr3:39296937-39297306	370	R	Blood	HCT22013	3	0.0365678
Rhesus	chr1:44531911-44532248	338	R	Blood	HCT22013	6	0.0800596
Rhesus	chr11:68301946-68302017	72	R	Blood	HCT22013	17	1.06487
Rhesus	chr1:19871984-19872306	323	R	Blood	HCT22013	14	0.195481
Rhesus	chr3:131233534-131233839	306	R	Blood	HCT22013	5	0.0736932
Rhesus	chr11:93295678-93295718	41	R	Blood	HCT22013	2	0.220001
Rhesus	chr12:98509584-98509664	81	R	Blood	HCT22013	1	0.0556793
Rhesus	chrY:5566108-5566484	377	R	Blood	HCT22013	65	0.777591
Rhesus	chr11:75544918-75545157	240	R	Blood	HCT22013	1	0.0187918
Rhesus	chr19:42236811-42236939	129	R	Blood	HCT22013	2	0.0699229
Rhesus	chr3:96841561-96841703	143	R	Blood	HCT22013	3	0.0946159
Rhesus	chr11:330938-331038	101	R	Blood	HCT22013	75	3.34903
Rhesus	chr15:81323846-81324790	945	R	Blood	HCT22013	3	0.0143175
Rhesus	chr3:47016618-47016995	378	R	Blood	HCT22013	2	0.0238626
Rhesus	chr2:196823841-196826567	2727	P	Blood	HCT22013	2	0.00330768
Rhesus	chr2:134245052-134246768	1717	P	Blood	HCT22013	3	0.00788007
Rhesus	chr14:86267418-86269213	1796	P	Blood	HCT22013	7	0.0175781
Rhesus	chr5:41978924-41981914	2991	P	Blood	HCT22013	2	0.00301573
Rhesus	chr19:42229248-42236164	6917	P	Blood	HCT22013	105	0.0684622
Rhesus	chr6:48435698-48436721	1024	P	Blood	HCT22013	7	0.0308303
Rhesus	chr8:31992158-31992606	449	R	Blood	HCT22013	83	0.833702
Rhesus	chr2:172571091-172574065	2975	P	Blood	HCT22013	11	0.0166757
Rhesus	chr8:371194-371352	159	R	Mixed	SRR832945	73	0.398548
Rhesus	chr3:39089993-39090412	420	P	Mixed	SRR832945	9	0.0186015
Rhesus	chr1:216949252-216949417	166	R	Mixed	SRR832945	2	0.0104587
Rhesus	chr14:105059976-105060304	329	P	Mixed	SRR832945	102	0.269128
Rhesus	chrX:109144438-109144666	229	P	Mixed	SRR832945	11	0.0416977
Rhesus	chr20:74215807-74215984	178	R	Mixed	SRR832945	72	0.35113
Rhesus	chr9:32493064-32493252	189	R	Mixed	SRR832945	67	0.307729
Rhesus	chr11:13349412-13349559	148	R	Mixed	SRR832945	16	0.0938455
Rhesus	chr7:120333322-120333582	261	R	Mixed	SRR832945	20	0.0665188
Rhesus	chr18:31274158-31274367	210	R	Mixed	SRR832945	4	0.0165347
Rhesus	chr5:147366293-147366832	540	P	Mixed	SRR832945	19	0.0305432
Rhesus	chr9:37424050-37424258	209	R	Mixed	SRR832945	236	0.980214
Rhesus	chr18:34591801-34592019	219	R	Mixed	SRR832945	4	0.0158552
Rhesus	chr3:18409173-18409394	222	R	Mixed	SRR832945	14	0.0547432
Rhesus	chr4:35208446-35208803	358	R	Mixed	SRR832945	34	0.0824425
Rhesus	chrX:124043263-124043441	179	R	Mixed	SRR832945	75	0.363717
Rhesus	chr6:145839646-145841528	1883	P	Mixed	SRR832945	3	0.00138301
Rhesus	chr15:2407015-2407055	41	P	Mixed	SRR832945	19	0.402277
Rhesus	chr4:42210826-42210980	155	R	Mixed	SRR832945	12	0.0672055
Rhesus	chr3:149584587-149584907	321	P	Mixed	SRR832945	28	0.0757195
Rhesus	chr20:19867506-19867632	127	R	Mixed	SRR832945	4	0.0273408
Rhesus	chr4:42685162-42685247	86	R	Mixed	SRR832945	3	0.0302815
Rhesus	chr6:168095360-168095686	327	R	Mixed	SRR832945	21	0.0557476
Rhesus	chr6:136294605-136294776	172	R	Mixed	SRR832945	51	0.257393
Rhesus	chr2:84380455-84380693	239	R	Mixed	SRR832945	5	0.0181605
Rhesus	chr10:71216378-71216444	67	R	Mixed	SRR832945	9	0.116606
Rhesus	chr7:163250538-163250717	180	P	Mixed	SRR832945	1	0.00482261
Rhesus	chr12:45415135-45415360	226	R	Mixed	SRR832945	107	0.410989
Rhesus	chr12:87818627-87818962	336	P	Mixed	SRR832945	15	0.0387531
Rhesus	chr3:149585814-149585937	124	R	Mixed	SRR832945	7	0.049004
Rhesus	chr10:83734024-83734133	110	R	Mixed	SRR832945	65	0.512951
Rhesus	chr16:17677751-17677873	123	R	Mixed	SRR832945	4	0.0282299
Rhesus	chr13:4335359-4335658	300	R	Mixed	SRR832945	6	0.0173614
Rhesus	chr1:205479688-205480031	344	P	Mixed	SRR832945	2675	6.75026
Rhesus	chr15:44686400-44686564	165	R	Mixed	SRR832945	11	0.0578714
Rhesus	chr15:2407076-2407116	41	R	Mixed	SRR832945	13	0.275242
Rhesus	chr2:70841220-70841435	216	R	Mixed	SRR832945	5	0.0200942
Rhesus	chr9:31560267-31560379	113	R	Mixed	SRR832945	19	0.145959
Rhesus	chr10:86996727-86996850	124	R	Mixed	SRR832945	12	0.0840068
Rhesus	chr13:46197295-46197635	341	R	Mixed	SRR832945	13	0.0330936
Rhesus	chr4:42209349-42209876	528	P	Mixed	SRR832945	17	0.0279492
Rhesus	chr15:77345774-77346107	334	P	Mixed	SRR832945	3	0.00779704
Rhesus	chr14:104831693-104831837	145	R	Mixed	SRR832945	4	0.0239468
Rhesus	chrX:37655307-37655529	223	R	Mixed	SRR832945	5	0.0194635
Rhesus	chr6:80081656-80082168	513	P	Mixed	SRR832945	15	0.0253822
Rhesus	chr1:121111802-121112142	341	P	Mixed	SRR832945	3	0.00763698
Rhesus	chr5:58365518-58365710	193	R	Mixed	SRR832945	5	0.0224889
Rhesus	chr12:43547001-43547251	251	R	Mixed	SRR832945	3	0.0103753
Rhesus	chr20:10018727-10018837	111	R	Mixed	SRR832945	69	0.539611
Rhesus	chr2:44028669-44028891	223	P	Mixed	SRR832945	8	0.0311415
Rhesus	chr7:45886434-45886601	168	P	Mixed	SRR832945	15	0.0775063
Rhesus	chr12:110367562-110367645	84	R	Mixed	SRR832945	2	0.0206683
Rhesus	chr11:102150089-102150943	855	R	Mixed	SRR832945	10	0.0101529
Rhesus	chr6:39728617-39728691	75	R	Mixed	SRR832945	5	0.0578714
Rhesus	chr1:142307029-142307282	254	R	Mixed	SRR832945	20	0.068352
Rhesus	chrX:8770877-8771071	195	P	Mixed	SRR832945	4	0.0178066
Rhesus	chr1:44531911-44532248	338	R	Mixed	SRR832945	25	0.0642064
Rhesus	chr11:68301946-68302017	72	R	Mixed	SRR832945	16	0.192905
Rhesus	chr1:19871984-19872306	323	R	Mixed	SRR832945	4	0.0107501
Rhesus	chr3:131233534-131233839	306	R	Mixed	SRR832945	9	0.0255315
Rhesus	chr12:98509584-98509664	81	R	Mixed	SRR832945	7	0.0750184
Rhesus	chr18:40688327-40688966	640	P	Mixed	SRR832945	6	0.00813816
Rhesus	chr3:96841561-96841703	143	R	Mixed	SRR832945	2	0.0121408
Rhesus	chr15:81323846-81324790	945	R	Mixed	SRR832945	14	0.0128603
Rhesus	chr10:56844485-56845850	1366	R	Mixed	SRR832945	14	0.00889677
Rhesus	chr2:196823841-196826567	2727	P	Mixed	SRR832945	19	0.00604816
Rhesus	chr14:86267418-86269213	1796	P	Mixed	SRR832945	5	0.00241668
Rhesus	chr5:41978924-41981914	2991	P	Mixed	SRR832945	10	0.00290228
Rhesus	chr19:42229248-42236164	6917	P	Mixed	SRR832945	140	0.0175697
Rhesus	chr5:129301138-129304313	3176	P	Mixed	SRR832945	14	0.00382651
Rhesus	chr6:69308095-69308543	449	R	Mixed	SRR832945	1	0.00193334
Rhesus	chr6:48435698-48436721	1024	P	Mixed	SRR832945	2	0.00169545
Rhesus	chr15:32811707-32813189	1483	P	Mixed	SRR832945	24	0.0140483
Rhesus	chr8:31992158-31992606	449	R	Mixed	SRR832945	7	0.0135334
Rhesus	chr2:172571091-172574065	2975	P	Mixed	SRR832945	8	0.00233431
Rhesus	chr17:48824567-48825942	1376	P	Mixed	SRR832945	3	0.0018926
Rhesus	chrX:49039095-49039432	338	P	Mixed	SRR832949	1	0.0024615
Rhesus	chr2:26828129-26828172	44	R	Mixed	SRR832949	2	0.0378175
Rhesus	chr13:104101020-104101300	281	R	Mixed	SRR832949	1	0.0029608
Rhesus	chrX:128011056-128011317	262	P	Mixed	SRR832949	1	0.00317552
Rhesus	chr14:105059976-105060304	329	P	Mixed	SRR832949	70	0.177018
Rhesus	chr20:74215807-74215984	178	R	Mixed	SRR832949	14	0.0654371
Rhesus	chr9:32493064-32493252	189	R	Mixed	SRR832949	19	0.0836388
Rhesus	chr11:13349412-13349559	148	R	Mixed	SRR832949	17	0.0955659
Rhesus	chr7:120333322-120333582	261	R	Mixed	SRR832949	3	0.00956305
Rhesus	chr2:65853074-65853265	192	R	Mixed	SRR832949	1	0.00433326
Rhesus	chr5:147366293-147366832	540	P	Mixed	SRR832949	2	0.00308143
Rhesus	chr9:37424050-37424258	209	R	Mixed	SRR832949	157	0.624984
Rhesus	chr8:66258899-66258954	56	R	Mixed	SRR832949	3	0.0445707
Rhesus	chr18:34591801-34592019	219	R	Mixed	SRR832949	24	0.0911765
Rhesus	chr3:18409173-18409394	222	R	Mixed	SRR832949	2	0.00749537
Rhesus	chr14:38482902-38483111	210	R	Mixed	SRR832949	10	0.0396184
Rhesus	chr4:35208446-35208803	358	R	Mixed	SRR832949	14	0.0325358
Rhesus	chr2:163863362-163863686	325	R	Mixed	SRR832949	5	0.0127998
Rhesus	chr14:105066738-105066899	162	R	Mixed	SRR832949	3	0.0154071
Rhesus	chrX:124043263-124043441	179	R	Mixed	SRR832949	31	0.144087
Rhesus	chr15:2407015-2407055	41	P	Mixed	SRR832949	2	0.0405847
Rhesus	chr4:42210826-42210980	155	R	Mixed	SRR832949	9	0.0483088
Rhesus	chr3:149584587-149584907	321	P	Mixed	SRR832949	17	0.0440615
Rhesus	chr5:18388212-18388543	332	R	Mixed	SRR832949	3	0.00751794
Rhesus	chr20:19867506-19867632	127	R	Mixed	SRR832949	5	0.0327553
Rhesus	chr20:64491989-64492120	132	R	Mixed	SRR832949	1	0.00630292
Rhesus	chr9:45673072-45673290	219	P	Mixed	SRR832949	1	0.00379902
Rhesus	chr6:168095360-168095686	327	R	Mixed	SRR832949	22	0.0559746
Rhesus	chr10:86996642-86996728	87	R	Mixed	SRR832949	27	0.258202
Rhesus	chr15:63199625-63199951	327	P	Mixed	SRR832949	1	0.0025443
Rhesus	chr6:136294605-136294776	172	R	Mixed	SRR832949	20	0.0967425
Rhesus	chr8:29621314-29621453	140	R	Mixed	SRR832949	11	0.0653703
Rhesus	chr2:84380455-84380693	239	R	Mixed	SRR832949	3	0.0104433
Rhesus	chr10:71216378-71216444	67	R	Mixed	SRR832949	1	0.0124177
Rhesus	chr7:163250538-163250717	180	P	Mixed	SRR832949	1	0.00462214
Rhesus	chr12:45415135-45415360	226	R	Mixed	SRR832949	39	0.143573
Rhesus	chr12:87818627-87818962	336	P	Mixed	SRR832949	6	0.0148569
Rhesus	chr3:149585814-149585937	124	R	Mixed	SRR832949	8	0.0536765
Rhesus	chr1:124662044-124662243	200	P	Mixed	SRR832949	7	0.0291195
Rhesus	chr9:97595532-97595649	118	R	Mixed	SRR832949	4	0.0282029
Rhesus	chr7:163249408-163249543	136	R	Mixed	SRR832949	7	0.0428228
Rhesus	chr5:65296796-65296863	68	R	Mixed	SRR832949	76	0.929866
Rhesus	chr8:25905050-25905186	137	R	Mixed	SRR832949	1	0.00607289
Rhesus	chr10:83734024-83734133	110	R	Mixed	SRR832949	33	0.249596
Rhesus	chr2:196823933-196824264	332	R	Mixed	SRR832949	11	0.0275658
Rhesus	chr1:223144216-223144320	105	R	Mixed	SRR832949	13	0.103008
Rhesus	chr13:93621963-93622131	169	R	Mixed	SRR832949	2	0.00984599
Rhesus	chr2:65850881-65851293	413	P	Mixed	SRR832949	2	0.00402899
Rhesus	chr1:205479688-205480031	344	P	Mixed	SRR832949	4752	11.493
Rhesus	chr1:199523087-199523350	264	P	Mixed	SRR832949	3	0.00945438
Rhesus	chr9:36507976-36508132	157	R	Mixed	SRR832949	4	0.0211971
Rhesus	chr15:2407076-2407116	41	R	Mixed	SRR832949	2	0.0405847
Rhesus	chr2:70841220-70841435	216	R	Mixed	SRR832949	8	0.0308143
Rhesus	chr4:24183911-24184119	209	R	Mixed	SRR832949	2	0.00796159
Rhesus	chrX:57419151-57419294	144	R	Mixed	SRR832949	10	0.0577768
Rhesus	chr2:14055537-14055882	346	R	Mixed	SRR832949	2	0.00480917
Rhesus	chr10:15878853-15879468	616	R	Mixed	SRR832949	3	0.00405188
Rhesus	chr9:31560267-31560379	113	R	Mixed	SRR832949	6	0.0441762
Rhesus	chr10:86996727-86996850	124	R	Mixed	SRR832949	51	0.342188
Rhesus	chr15:77345774-77346107	334	P	Mixed	SRR832949	12	0.0298917
Rhesus	chrX:37655307-37655529	223	R	Mixed	SRR832949	3	0.0111926
Rhesus	chr10:16089973-16090183	211	R	Mixed	SRR832949	8	0.0315445
Rhesus	chr14:31536089-31536168	80	P	Mixed	SRR832949	6	0.0623989
Rhesus	chrY:5567315-5568010	696	P	Mixed	SRR832949	7	0.00836767
Rhesus	chr1:121111802-121112142	341	P	Mixed	SRR832949	33	0.0805147
Rhesus	chr10:22671551-22671728	178	R	Mixed	SRR832949	321	1.50038
Rhesus	chr6:35328911-35329139	229	R	Mixed	SRR832949	2	0.00726625
Rhesus	chr12:43547001-43547251	251	R	Mixed	SRR832949	18	0.0596643
Rhesus	chr20:10018727-10018837	111	R	Mixed	SRR832949	3	0.0224861
Rhesus	chr2:44028669-44028891	223	P	Mixed	SRR832949	1	0.00373088
Rhesus	chr7:45886434-45886601	168	P	Mixed	SRR832949	3	0.0148569
Rhesus	chr4:19400203-19400397	195	R	Mixed	SRR832949	5	0.021333
Rhesus	chr12:110367562-110367645	84	R	Mixed	SRR832949	30	0.297138
Rhesus	chr1:142307029-142307282	254	R	Mixed	SRR832949	2	0.00655107
Rhesus	chrX:8770877-8771071	195	P	Mixed	SRR832949	2	0.00853319
Rhesus	chr11:68301946-68302017	72	R	Mixed	SRR832949	8	0.0924429
Rhesus	chr1:19871984-19872306	323	R	Mixed	SRR832949	1	0.00257581
Rhesus	chr3:131233534-131233839	306	R	Mixed	SRR832949	30	0.0815672
Rhesus	chr11:93295678-93295718	41	R	Mixed	SRR832949	4	0.0811693
Rhesus	chr12:72335747-72335979	233	R	Mixed	SRR832949	3	0.0107123
Rhesus	chrY:5566108-5566484	377	R	Mixed	SRR832949	4	0.00882743
Rhesus	chr19:42236811-42236939	129	R	Mixed	SRR832949	1	0.0064495
Rhesus	chr3:96841561-96841703	143	R	Mixed	SRR832949	2	0.0116362
Rhesus	chr15:81323846-81324790	945	R	Mixed	SRR832949	44	0.038738
Rhesus	chr10:56844485-56845850	1366	R	Mixed	SRR832949	11	0.00669974
Rhesus	chr2:196823841-196826567	2727	P	Mixed	SRR832949	15	0.00457638
Rhesus	chr2:197917412-197918136	725	P	Mixed	SRR832949	3	0.0034427
Rhesus	chr4:80286362-80286927	566	R	Mixed	SRR832949	4	0.00587976
Rhesus	chr2:134245052-134246768	1717	P	Mixed	SRR832949	10	0.00484558
Rhesus	chr14:86267418-86269213	1796	P	Mixed	SRR832949	15	0.00694866
Rhesus	chr7:104960584-104963141	2558	P	Mixed	SRR832949	6	0.00195149
Rhesus	chr19:42229248-42236164	6917	P	Mixed	SRR832949	56	0.00673575
Rhesus	chr15:53835735-53835990	256	R	Mixed	SRR832949	3	0.00974983
Rhesus	chr6:69308095-69308543	449	R	Mixed	SRR832949	2	0.00370595
Rhesus	chr6:48435698-48436721	1024	P	Mixed	SRR832949	4	0.00324994
Rhesus	chr15:32811707-32813189	1483	P	Mixed	SRR832949	5	0.00280508
Rhesus	chr8:31992158-31992606	449	R	Mixed	SRR832949	1	0.00185297
Rhesus	chr2:172571091-172574065	2975	P	Mixed	SRR832949	7	0.00195761
Baboon	chr10:81918777-81918926	150	R	Blood	HCT22016	37	1.48901
Baboon	chr8:8488475-8489011	537	P	Blood	HCT22016	2	0.0224824
Baboon	chr13:110771160-110771504	345	P	Blood	HCT22016	60	1.04983
Baboon	chr1:202565858-202565969	112	R	Blood	HCT22016	14	0.754564
Baboon	chrX:118485491-118485663	173	R	Blood	HCT22016	11	0.383825
Baboon	chr6:77291157-77291664	508	P	Blood	HCT22016	39	0.463433
Baboon	chr9:102283222-102283461	240	R	Blood	HCT22016	47	1.18215
Baboon	chr6:121040134-121040228	95	R	Blood	HCT22016	2	0.127085
Baboon	chr14:37387748-37387957	210	R	Blood	HCT22016	2	0.0574906
Baboon	chr9:31728957-31729129	173	R	Blood	HCT22016	57	1.98891
Baboon	chr4:37152301-37152492	192	R	Blood	HCT22016	40	1.25761
Baboon	chr11:12355059-12355206	148	R	Blood	HCT22016	6	0.244724
Baboon	chr14:95296127-95296281	155	R	Blood	HCT22016	1	0.0389453
Baboon	chr6:50746117-50746303	187	R	Blood	HCT22016	1	0.0322808
Baboon	chr10:61580959-61581248	290	P	Blood	HCT22016	3	0.0624467
Baboon	chr4:40574464-40574991	528	P	Blood	HCT22016	5	0.057164
Baboon	chr10:30853172-30853405	234	P	Blood	HCT22016	2	0.0515941
Baboon	chr18:1698373-1698567	195	P	Blood	HCT22016	11	0.340521
Baboon	chr6:163227308-163227634	327	R	Blood	HCT22016	161	2.97211
Baboon	chr3:18062368-18062589	222	R	Blood	HCT22016	13	0.35349
Baboon	chr5:52709572-52709756	185	R	Blood	HCT22016	15	0.489447
Baboon	chr4:40575945-40576100	156	R	Blood	HCT22016	3	0.116087
Baboon	chr2:147944718-147945054	337	R	Blood	HCT22016	3	0.0537375
Baboon	chr20:18894296-18894422	127	R	Blood	HCT22016	1	0.0475316
Baboon	chr9:105508089-105508240	152	R	Blood	HCT22016	32	1.27085
Baboon	chr19:40174692-40174820	129	R	Blood	HCT22016	4	0.187179
Baboon	chr10:52242310-52242400	91	R	Blood	HCT22016	3	0.199006
Baboon	chr3:145703980-145704297	318	P	Blood	HCT22016	8	0.151862
Baboon	chr1:120709815-120710150	336	P	Blood	HCT22016	63	1.13185
Baboon	chr6:141293336-141295216	1881	P	Blood	HCT22016	4	0.0128368
Baboon	chr11:101513351-101514205	855	R	Blood	HCT22016	4	0.028241
Baboon	chr7:114782251-114782492	242	R	Blood	HCT22016	17	0.424053
Baboon	chr8:27242610-27242844	235	P	Blood	HCT22016	4	0.102749
Baboon	chr9:30857300-30857412	113	R	Blood	HCT22016	38	2.02998
Baboon	chr8:27242279-27242353	75	R	Blood	HCT22016	11	0.885356
Baboon	chr16:36518613-36518741	129	R	Blood	HCT22016	40	1.87179
Baboon	chr1:23367170-23367490	321	R	Blood	HCT22016	8	0.150443
Baboon	chr9:36356388-36356597	210	R	Blood	HCT22016	23	0.661142
Baboon	chr8:118442845-118443071	227	P	Blood	HCT22016	4	0.10637
Baboon	chr3:128054597-128054903	307	R	Blood	HCT22016	14	0.275281
Baboon	chr3:145705205-145705319	115	R	Blood	HCT22016	2	0.104983
Baboon	chr11:112580301-112580600	300	R	Blood	HCT22016	2	0.0402434
Baboon	chr12:20577053-20577279	227	R	Blood	HCT22016	2	0.0531852
Baboon	chr11:37417108-37417797	690	P	Blood	HCT22016	2	0.0174971
Baboon	chr6:132122433-132122604	172	R	Blood	HCT22016	4	0.140384
Baboon	chr13:60792934-60793278	345	R	Blood	HCT22016	5	0.0874857
Baboon	chr2:180150817-180151155	339	R	Blood	HCT22016	11	0.195875
Baboon	chr4:127302411-127302630	220	P	Blood	HCT22016	3	0.0823161
Baboon	chr12:78303994-78304144	151	R	Blood	HCT22016	9	0.359792
Baboon	chr12:68032972-68033308	337	P	Blood	HCT22016	20	0.35825
Baboon	chr4:41053548-41053633	86	R	Blood	HCT22016	1	0.070192
Baboon	chr2:172085420-172085759	340	P	Blood	HCT22016	39	0.692424
Baboon	chr19:40167122-40174039	6918	P	Blood	HCT22016	104	0.0907484
Baboon	chr8:63151266-63151647	382	R	Blood	HCT22016	20	0.316048
Baboon	chr3:47983450-47983825	376	R	Blood	HCT22016	1	0.0160546
Baboon	chr2:180150725-180153448	2724	P	Blood	HCT22016	41	0.090858
Baboon	chr1:94021983-94023142	1160	P	Blood	HCT22016	2	0.0104078
Baboon	chr1:175251562-175253089	1528	P	Blood	HCT22016	2	0.0079012
Baboon	chr7:122603512-122604844	1333	P	Blood	HCT22016	2	0.00905704
Baboon	chr1:134924315-134924810	496	P	Blood	HCT22016	5	0.060852
Baboon	chr13:61637820-61639434	1615	P	Mixed	SRR832905	93	0.0368862
Baboon	chr10:81918777-81918926	150	R	Mixed	SRR832905	44	0.187895
Baboon	chr8:8488475-8489011	537	P	Mixed	SRR832905	5	0.00596416
Baboon	chr13:110771160-110771504	345	P	Mixed	SRR832905	51	0.0946901
Baboon	chr10:15852607-15852817	211	R	Mixed	SRR832905	42	0.127503
Baboon	chr13:89763567-89763710	144	R	Mixed	SRR832905	2	0.00889653
Baboon	chr1:202565858-202565969	112	R	Mixed	SRR832905	25	0.14298
Baboon	chrX:118485491-118485663	173	R	Mixed	SRR832905	33	0.122186
Baboon	chr9:102283222-102283461	240	R	Mixed	SRR832905	96	0.25622
Baboon	chr1:84187998-84188239	242	P	Mixed	SRR832905	3	0.00794071
Baboon	chr14:101646183-101646510	328	P	Mixed	SRR832905	92	0.179667
Baboon	chr6:20209844-20209965	122	R	Mixed	SRR832905	4	0.0210017
Baboon	chr14:37387748-37387957	210	R	Mixed	SRR832905	7	0.0213517
Baboon	chr2:3803547-3803795	249	R	Mixed	SRR832905	2	0.00514498
Baboon	chr15:6193164-6193428	265	R	Mixed	SRR832905	2	0.00483434
Baboon	chr9:31728957-31729129	173	R	Mixed	SRR832905	30	0.111078
Baboon	chr4:37152301-37152492	192	R	Mixed	SRR832905	245	0.817369
Baboon	chr11:12355059-12355206	148	R	Mixed	SRR832905	1	0.00432804
Baboon	chr8:124417266-124417412	147	R	Mixed	SRR832905	5	0.0217874
Baboon	chr4:99391257-99391372	116	R	Mixed	SRR832905	1	0.00552199
Baboon	chr10:61580959-61581248	290	P	Mixed	SRR832905	41	0.0905606
Baboon	chr4:40574464-40574991	528	P	Mixed	SRR832905	1	0.00121316
Baboon	chr6:34401722-34401953	232	R	Mixed	SRR832905	7	0.019327
Baboon	chrX:53956106-53956234	129	R	Mixed	SRR832905	6	0.029793
Baboon	chr10:30853172-30853405	234	P	Mixed	SRR832905	15	0.0410609
Baboon	chr2:47448834-47449149	316	R	Mixed	SRR832905	11	0.0222976
Baboon	chr2:109390145-109390279	135	R	Mixed	SRR832905	4	0.0189793
Baboon	chr18:1698373-1698567	195	P	Mixed	SRR832905	2	0.00656975
Baboon	chr6:163227308-163227634	327	R	Mixed	SRR832905	2	0.00391774
Baboon	chr9:37222131-37222305	175	R	Mixed	SRR832905	5	0.0183014
Baboon	chr6:51170996-51171224	229	P	Mixed	SRR832905	5	0.0139858
Baboon	chr4:40575945-40576100	156	R	Mixed	SRR832905	9	0.0369548
Baboon	chr2:59356045-59356236	192	R	Mixed	SRR832905	7	0.0233534
Baboon	chr2:147944718-147945054	337	R	Mixed	SRR832905	1	0.00190074
Baboon	chr15:87595796-87598198	2403	P	Mixed	SRR832905	7	0.00186594
Baboon	chr20:18894296-18894422	127	R	Mixed	SRR832905	4	0.0201748
Baboon	chr9:105508089-105508240	152	R	Mixed	SRR832905	121	0.509912
Baboon	chr19:40174692-40174820	129	R	Mixed	SRR832905	2	0.00993101
Baboon	chr3:145703980-145704297	318	P	Mixed	SRR832905	1	0.00201431
Baboon	chr1:120709815-120710150	336	P	Mixed	SRR832905	12	0.0228768
Baboon	chr6:141293336-141295216	1881	P	Mixed	SRR832905	4	0.00136215
Baboon	chr1:131091671-131091835	165	P	Mixed	SRR832905	1	0.00388212
Baboon	chr11:101513351-101514205	855	R	Mixed	SRR832905	5	0.00374591
Baboon	chr7:114782251-114782492	242	R	Mixed	SRR832905	10	0.026469
Baboon	chr13:119188713-119188938	226	P	Mixed	SRR832905	1	0.00283429
Baboon	chr18:37684578-37684796	219	R	Mixed	SRR832905	66	0.193043
Baboon	chr9:30857300-30857412	113	R	Mixed	SRR832905	5	0.0283429
Baboon	chr5:14766050-14766346	297	R	Mixed	SRR832905	3	0.00647021
Baboon	chr17:62920844-62921768	925	R	Mixed	SRR832905	1	0.000692487
Baboon	chr1:23367170-23367490	321	R	Mixed	SRR832905	3	0.00598645
Baboon	chr12:60997171-60997321	151	R	Mixed	SRR832905	1	0.00424206
Baboon	chr9:36356388-36356597	210	R	Mixed	SRR832905	153	0.466687
Baboon	chr8:118442845-118443071	227	P	Mixed	SRR832905	27	0.0761888
Baboon	chr7:37622714-37622793	80	R	Mixed	SRR832905	22	0.176151
Baboon	chr3:128054597-128054903	307	R	Mixed	SRR832905	18	0.0375567
Baboon	chr2:22968765-22969361	597	R	Mixed	SRR832905	15	0.0160942
Baboon	chr11:112580301-112580600	300	R	Mixed	SRR832905	19	0.0405682
Baboon	chr12:18715944-18716194	251	R	Mixed	SRR832905	5	0.01276
Baboon	chr13:99741648-99741937	290	R	Mixed	SRR832905	3	0.00662638
Baboon	chr12:20577053-20577279	227	R	Mixed	SRR832905	35	0.0987633
Baboon	chr11:37417108-37417797	690	P	Mixed	SRR832905	16	0.0148533
Baboon	chr9:20109457-20109941	485	R	Mixed	SRR832905	7	0.00924506
Baboon	chr6:132122433-132122604	172	R	Mixed	SRR832905	45	0.167586
Baboon	chr13:60792934-60793278	345	R	Mixed	SRR832905	10	0.0185667
Baboon	chr1:124057950-124058147	198	P	Mixed	SRR832905	6	0.0194106
Baboon	chr8:23908356-23908492	137	R	Mixed	SRR832905	108	0.504959
Baboon	chr2:180150817-180151155	339	R	Mixed	SRR832905	11	0.0207848
Baboon	chr13:64504340-64504677	338	P	Mixed	SRR832905	2	0.00379024
Baboon	chr12:78303994-78304144	151	R	Mixed	SRR832905	3	0.0127262
Baboon	chr4:41053548-41053633	86	R	Mixed	SRR832905	1	0.00744826
Baboon	chr12:68032972-68033308	337	P	Mixed	SRR832905	6	0.0114045
Baboon	chr15:106148240-106148292	53	R	Mixed	SRR832905	10	0.120859
Baboon	chr5:144454479-144454690	212	R	Mixed	SRR832905	1	0.00302146
Baboon	chr15:72032623-72033565	943	R	Mixed	SRR832905	29	0.0196988
Baboon	chr19:40167122-40174039	6918	P	Mixed	SRR832905	77	0.00712957
Baboon	chr8:63151266-63151647	382	R	Mixed	SRR832905	170	0.285062
Baboon	chr2:180150725-180153448	2724	P	Mixed	SRR832905	21	0.00493816
Baboon	chr15:28048405-28049880	1476	P	Mixed	SRR832905	13	0.0056417
Baboon	chr10:56489249-56490610	1362	R	Mixed	SRR832905	35	0.0164605
Baboon	chr7:122603512-122604844	1333	P	Mixed	SRR832905	63	0.0302736
Baboon	chr6:66854242-66854690	449	R	Mixed	SRR832905	58	0.0827437
Baboon	chr4:77558720-77559285	566	R	Mixed	SRR832905	14	0.015844
Baboon	chr4:157237590-157238100	511	R	Mixed	SRR832905	1	0.00125352
Baboon	chr1:134924315-134924810	496	P	Mixed	SRR832905	42	0.0542402
Baboon	chr6:54831172-54832191	1020	P	Mixed	SRR832905	16	0.0100478
Baboon	chr19:6961316-6963329	2014	P	Mixed	SRR832905	6	0.00190829
Human	chr6:24685686-24685882	197	R	Testis	SRR2040581	2	0.367714
Human	chr22:31146721-31146957	237	P	Testis	SRR2040581	1	0.152826
Human	chr7:97456788-97456879	92	R	Testis	SRR2040581	2	0.787388
Human	chr8:41912494-41913772	1279	P	Testis	SRR2040581	2	0.0566377
Human	chr9:111695494-111695995	502	P	Testis	SRR2040581	4	0.288604
Human	chr10:32295668-32295865	198	R	Testis	SRR2040581	3	0.548785
Human	chr1:119033430-119033796	367	P	Testis	SRR2040581	2	0.197383
Human	chr12:8262620-8263123	504	R	Testis	SRR2040581	1	0.0718647
Human	chr7:128513805-128513885	81	R	Testis	SRR2040581	1	0.447158
Human	chr9:30065101-30065533	433	R	Testis	SRR2040581	1	0.0836486
Human	chr21:14005905-14006217	313	R	Testis	SRR2040581	1	0.115718
Human	chr7:11728020-11728168	149	R	Testis	SRR2040581	1	0.243086
Human	chr5:259760-259798	39	P	Testis	SRR2040581	2	1.85743
Human	chr22:18914021-18914310	290	P	Testis	SRR2040581	1	0.124896
Human	chr11:6507998-6508293	296	P	Testis	SRR2040581	3	0.367093
Human	chr5:38985149-38985349	201	R	Testis	SRR2040581	2	0.360396
Human	chr13:97346178-97346225	48	R	Testis	SRR2040581	2	1.50916
Human	chr2:61832560-61832904	345	R	Testis	SRR2040581	4	0.41994
Human	chr9:63820466-63820528	63	R	Testis	SRR2040581	2	1.14984
Human	chr3:160215387-160215715	329	P	Testis	SRR2040581	1	0.110091
Human	chr4:120537335-120537444	110	R	Testis	SRR2040581	1	0.329271
Human	chr17:75656029-75656074	46	R	Testis	SRR2040581	1	0.787388
Human	chr9:21454991-21455300	310	R	Testis	SRR2040581	1	0.116838
Human	chr5:147797206-147799088	1883	P	Testis	SRR2040581	1	0.0192352
Human	chr15:67488593-67488959	367	P	Testis	SRR2040581	5	0.493458
Human	chr2:208141075-208141221	147	R	Testis	SRR2040581	1	0.246393
Human	chr9:120654351-120655526	1176	P	Testis	SRR2040581	1	0.0307992
Human	chr3:130121275-130121784	510	R	Testis	SRR2040581	3	0.213058
Human	chr20:48355209-48355418	210	R	Testis	SRR2040581	4	0.689902
Human	chr21:34274254-34274651	398	P	Testis	SRR2040581	1	0.0910046
Human	chr5:262129-262166	38	R	Testis	SRR2040581	2	1.90631
Human	chr16:29098028-29098240	213	R	Testis	SRR2040581	1	0.170046
Human	chr16:87803872-87803924	53	R	Testis	SRR2040581	1	0.683393
Human	chr10:42548358-42548511	154	R	Testis	SRR2040581	1	0.235194
Human	chr5:155121501-155121656	156	P	Testis	SRR2040581	1	0.232178
Human	chr15:75304282-75304403	122	P	Testis	SRR2040581	3	0.890652
Human	chr1:150291893-150292092	200	P	Testis	SRR2040581	3	0.543297
Human	chr16:20814116-20814241	126	R	Testis	SRR2040581	10	2.87459
Human	chr6:37826806-37826996	191	R	Testis	SRR2040581	1	0.189633
Human	chr2:96937521-96937645	125	R	Testis	SRR2040581	4	1.15903
Human	chrX:41131688-41131796	109	R	Testis	SRR2040581	3	0.996876
Human	chr15:75794645-75794766	122	R	Testis	SRR2040581	2	0.593768
Human	chr10:119005791-119005865	75	P	Testis	SRR2040581	2	0.965862
Human	chr5:155119137-155119282	146	R	Testis	SRR2040581	3	0.744243
Human	chr11:115378566-115378892	327	P	Testis	SRR2040581	1	0.110764
Human	chr19:34737665-34738017	353	R	Testis	SRR2040581	8	0.820846
Human	chr4:3975245-3975754	510	P	Testis	SRR2040581	1	0.0710193
Human	chr8:118372734-118372815	82	P	Testis	SRR2040581	1	0.441705
Human	chr16:22433698-22433910	213	P	Testis	SRR2040581	3	0.510138
Human	chrX:12147665-12150183	2519	P	Testis	SRR2040581	3	0.043136
Human	chr20:37293082-37293603	522	P	Testis	SRR2040581	15	1.0408
Human	chr20:41220410-41220584	175	R	Testis	SRR2040581	1	0.20697
Human	chr5:132439313-132439441	129	R	Testis	SRR2040581	1	0.280774
Human	chr5:55518138-55518196	59	R	Testis	SRR2040581	3	1.84169
Human	chr14:73290683-73290912	230	R	Testis	SRR2040581	3	0.472433
Human	chr1:6648063-6648140	78	R	Testis	SRR2040581	16	7.42971
Human	chr2:196077152-196077364	213	R	Testis	SRR2040581	1	0.170046
Human	chr20:21259502-21259746	245	R	Testis	SRR2040581	1	0.147836
Human	chr14:63214167-63214277	111	P	Testis	SRR2040581	3	0.978914
Human	chr2:47118128-47118607	480	P	Testis	SRR2040581	1	0.075458
Human	chr20:34946747-34946945	199	R	Testis	SRR2040581	6	1.09206
Human	chr1:154129816-154130037	222	R	Testis	SRR2040581	2	0.326305
Human	chr18:60299751-60300228	478	R	Testis	SRR2040581	16	1.21238
Human	chr15:91280022-91280132	111	R	Testis	SRR2040581	8	2.61044
Human	chr5:55545426-55553044	7619	P	Testis	SRR2040581	11	0.0522927
Human	chr5:259441-262665	3225	P	Testis	SRR2040581	48	0.539086
Human	chr10:3164432-3165056	625	R	Testis	SRR2040581	11	0.637469
Human	chr1:234904749-234905882	1134	P	Testis	SRR2040581	1	0.0319399
Human	chr9:70195442-70198318	2877	P	Testis	SRR2040581	54	0.67983
Human	chr5:258645-259094	450	R	Testis	SRR2040581	4	0.321954
Human	chr1:178797901-178800775	2875	P	Testis	SRR2040581	5	0.062991
Human	chr9:41232879-41234874	1996	P	Testis	SRR2040581	16	0.290339
Human	chr5:72793444-72793910	467	R	Testis	SRR2040581	3	0.232676
Human	chr18:35503264-35503794	531	P	Testis	SRR2040581	1	0.0682106
Human	chr14:29806849-29810373	3525	P	Testis	SRR2040581	13	0.133577
Human	chr12:65928017-65928865	849	R	Testis	SRR2040581	1	0.0426618
Human	chr9:114439687-114441349	1663	P	Testis	SRR2040581	4	0.0871193
Human	chr5:1570263-1570333	71	P	Testis	SRR2040581	2	1.02028
Human	chr4:174700201-174702474	2274	P	Testis	SRR2040581	3	0.0477834
Human	chr4:149804618-149810841	6224	P	Testis	SRR2040581	2	0.0116388
Human	chr2:208138040-208139396	1357	P	Testis	SRR2040581	21	0.560513
Human	chr2:200729474-200730350	877	P	Testis	SRR2040581	2	0.0825994
Human	chr15:82363187-82363709	523	P	Testis	SRR2040581	4	0.277016
Human	chr19:21569918-21570218	301	R	Testis	SRR2040581	12	1.44398
Human	chr6:24685686-24685882	197	R	Testis	SRR2040582	4	0.735428
Human	chrX:72100489-72100830	342	P	Testis	SRR2040582	4	0.423624
Human	chr3:18781102-18781250	149	R	Testis	SRR2040582	1	0.243086
Human	chrX:16627013-16627088	76	R	Testis	SRR2040582	1	0.476577
Human	chr22:31146721-31146957	237	P	Testis	SRR2040582	9	1.37544
Human	chr11:5331406-5331693	288	R	Testis	SRR2040582	1	0.125763
Human	chr8:41912494-41913772	1279	P	Testis	SRR2040582	3	0.0849566
Human	chr9:111695494-111695995	502	P	Testis	SRR2040582	21	1.51517
Human	chr10:32295668-32295865	198	R	Testis	SRR2040582	3	0.548785
Human	chr1:83946465-83946580	116	R	Testis	SRR2040582	1	0.31224
Human	chr1:119033430-119033796	367	P	Testis	SRR2040582	6	0.59215
Human	chrX:8074721-8075191	471	R	Testis	SRR2040582	1	0.0768999
Human	chr12:8262620-8263123	504	R	Testis	SRR2040582	2	0.143729
Human	chr7:128513805-128513885	81	R	Testis	SRR2040582	1	0.447158
Human	chr19:44047132-44047258	127	R	Testis	SRR2040582	3	0.855587
Human	chr17:3864545-3864616	72	R	Testis	SRR2040582	1	0.503053
Human	chr5:259760-259798	39	P	Testis	SRR2040582	6	5.57228
Human	chr22:18914021-18914310	290	P	Testis	SRR2040582	4	0.499584
Human	chr11:6507998-6508293	296	P	Testis	SRR2040582	4	0.489457
Human	chr11:111347814-111347922	109	R	Testis	SRR2040582	1	0.332292
Human	chr13:39087433-39087597	165	R	Testis	SRR2040582	3	0.658542
Human	chr1:93319335-93319374	40	R	Testis	SRR2040582	2	1.81099
Human	chr9:87777900-87778231	332	R	Testis	SRR2040582	4	0.436384
Human	chr5:38985149-38985349	201	R	Testis	SRR2040582	8	1.44159
Human	chr2:61832560-61832904	345	R	Testis	SRR2040582	29	3.04457
Human	chr4:146335052-146335253	202	R	Testis	SRR2040582	1	0.179306
Human	chr9:63820466-63820528	63	R	Testis	SRR2040582	1	0.574918
Human	chr5:260784-260821	38	R	Testis	SRR2040582	1	0.953154
Human	chr3:160215387-160215715	329	P	Testis	SRR2040582	1	0.110091
Human	chr17:55412813-55412940	128	R	Testis	SRR2040582	1	0.282967
Human	chr3:140695428-140695505	78	R	Testis	SRR2040582	4	1.85743
Human	chr17:75656029-75656074	46	R	Testis	SRR2040582	3	2.36216
Human	chr9:21454991-21455300	310	R	Testis	SRR2040582	7	0.817867
Human	chr6:112718728-112719242	515	R	Testis	SRR2040582	1	0.0703298
Human	chr21:38192320-38192442	123	R	Testis	SRR2040582	2	0.58894
Human	chr15:67488593-67488959	367	P	Testis	SRR2040582	17	1.67776
Human	chr12:76656501-76656742	242	R	Testis	SRR2040582	9	1.34702
Human	chr9:120654351-120655526	1176	P	Testis	SRR2040582	4	0.123197
Human	chr5:132438723-132438874	152	P	Testis	SRR2040582	2	0.476577
Human	chr3:130121275-130121784	510	R	Testis	SRR2040582	13	0.923251
Human	chr7:105903371-105903676	306	R	Testis	SRR2040582	12	1.42039
Human	chr5:262129-262166	38	R	Testis	SRR2040582	13	12.391
Human	chr16:29098028-29098240	213	R	Testis	SRR2040582	4	0.680185
Human	chr1:237274265-237274334	70	R	Testis	SRR2040582	1	0.517426
Human	chr10:42548358-42548511	154	R	Testis	SRR2040582	1	0.235194
Human	chr5:155121501-155121656	156	P	Testis	SRR2040582	1	0.232178
Human	chr8:123104196-123104387	192	R	Testis	SRR2040582	2	0.37729
Human	chr5:79194226-79194560	335	R	Testis	SRR2040582	1	0.108119
Human	chr3:176157026-176157157	132	R	Testis	SRR2040582	1	0.274393
Human	chr15:75304282-75304403	122	P	Testis	SRR2040582	4	1.18754
Human	chr1:150291893-150292092	200	P	Testis	SRR2040582	1	0.181099
Human	chrX:15635230-15635266	37	R	Testis	SRR2040582	1	0.978914
Human	chr6:33182289-33182378	90	R	Testis	SRR2040582	1	0.402443
Human	chr16:20814116-20814241	126	R	Testis	SRR2040582	13	3.73697
Human	chr1:118860718-118860785	68	R	Testis	SRR2040582	1	0.532645
Human	chr6:38853647-38854012	366	R	Testis	SRR2040582	6	0.593768
Human	chr6:37826806-37826996	191	R	Testis	SRR2040582	1	0.189633
Human	chr2:96937521-96937645	125	R	Testis	SRR2040582	5	1.44879
Human	chrX:15635287-15635335	49	P	Testis	SRR2040582	2	1.47836
Human	chrX:41131688-41131796	109	R	Testis	SRR2040582	2	0.664584
Human	chr15:75794645-75794766	122	R	Testis	SRR2040582	5	1.48442
Human	chr5:155119137-155119282	146	R	Testis	SRR2040582	2	0.496162
Human	chr5:260975-261013	39	R	Testis	SRR2040582	2	1.85743
Human	chr11:115378566-115378892	327	P	Testis	SRR2040582	3	0.332292
Human	chr19:34737665-34738017	353	R	Testis	SRR2040582	17	1.7443
Human	chrX:25900812-25900961	150	R	Testis	SRR2040582	4	0.965862
Human	chr4:3975245-3975754	510	P	Testis	SRR2040582	1	0.0710193
Human	chr10:15532691-15533092	402	R	Testis	SRR2040582	1	0.0900991
Human	chr21:34273184-34273285	102	R	Testis	SRR2040582	1	0.355096
Human	chr8:118372734-118372815	82	P	Testis	SRR2040582	1	0.441705
Human	chr6:170346506-170346802	297	R	Testis	SRR2040582	2	0.243905
Human	chr13:51406788-51407019	232	P	Testis	SRR2040582	7	1.09284
Human	chr16:22433698-22433910	213	P	Testis	SRR2040582	7	1.19032
Human	chrX:12147665-12150183	2519	P	Testis	SRR2040582	4	0.0575146
Human	chr20:37293082-37293603	522	P	Testis	SRR2040582	65	4.51013
Human	chr7:104952899-104952965	67	R	Testis	SRR2040582	2	1.08119
Human	chr5:132439313-132439441	129	R	Testis	SRR2040582	3	0.842322
Human	chr14:73290683-73290912	230	R	Testis	SRR2040582	10	1.57478
Human	chr1:6648063-6648140	78	R	Testis	SRR2040582	54	25.0753
Human	chr13:58168613-58169180	568	P	Testis	SRR2040582	1	0.0637673
Human	chr4:22329115-22329185	71	R	Testis	SRR2040582	2	1.02028
Human	chr4:9132925-9133432	508	P	Testis	SRR2040582	4	0.285196
Human	chr2:196077152-196077364	213	R	Testis	SRR2040582	1	0.170046
Human	chr20:21259502-21259746	245	R	Testis	SRR2040582	4	0.591344
Human	chr10:38098676-38098836	161	R	Testis	SRR2040582	1	0.224968
Human	chr11:3445354-3445858	505	R	Testis	SRR2040582	3	0.215167
Human	chr17:17543026-17543150	125	R	Testis	SRR2040582	4	1.15903
Human	chr14:63214167-63214277	111	P	Testis	SRR2040582	1	0.326305
Human	chr4:48478556-48478878	323	R	Testis	SRR2040582	7	0.78495
Human	chr20:34946747-34946945	199	R	Testis	SRR2040582	7	1.27406
Human	chr2:28426674-28426900	227	R	Testis	SRR2040582	1	0.159559
Human	chr1:154129816-154130037	222	R	Testis	SRR2040582	2	0.326305
Human	chr18:60299751-60300228	478	R	Testis	SRR2040582	11	0.833511
Human	chr15:91280022-91280132	111	R	Testis	SRR2040582	11	3.58935
Human	chrX:40925878-40927273	1396	P	Testis	SRR2040582	2	0.0518909
Human	chr5:60553583-60555595	2013	P	Testis	SRR2040582	5	0.0899648
Human	chr5:55545426-55553044	7619	P	Testis	SRR2040582	9	0.0427849
Human	chr5:259441-262665	3225	P	Testis	SRR2040582	118	1.32525
Human	chr20:23851823-23853200	1378	R	Testis	SRR2040582	2	0.0525687
Human	chr10:3164432-3165056	625	R	Testis	SRR2040582	14	0.811324
Human	chr1:234904749-234905882	1134	P	Testis	SRR2040582	1	0.0319399
Human	chrX:3516444-3517201	758	P	Testis	SRR2040582	2	0.0955668
Human	chr9:70195442-70198318	2877	P	Testis	SRR2040582	152	1.9136
Human	chr5:258645-259094	450	R	Testis	SRR2040582	10	0.804885
Human	chr1:178797901-178800775	2875	P	Testis	SRR2040582	7	0.0881874
Human	chr9:41232879-41234874	1996	P	Testis	SRR2040582	37	0.67141
Human	chr7:124270689-124271644	956	R	Testis	SRR2040582	1	0.0378869
Human	chr5:73178721-73181388	2668	P	Testis	SRR2040582	1	0.0135756
Human	chr5:72793444-72793910	467	R	Testis	SRR2040582	1	0.0775585
Human	chr4:74815935-74819318	3384	P	Testis	SRR2040582	2	0.0214065
Human	chr14:29806849-29810373	3525	P	Testis	SRR2040582	27	0.277429
Human	chr12:65928017-65928865	849	R	Testis	SRR2040582	1	0.0426618
Human	chr9:114439687-114441349	1663	P	Testis	SRR2040582	31	0.675174
Human	chr5:1570263-1570333	71	P	Testis	SRR2040582	15	7.65208
Human	chr2:208138040-208139396	1357	P	Testis	SRR2040582	47	1.25448
Human	chr2:200729474-200730350	877	P	Testis	SRR2040582	3	0.123899
Human	chr19:21569918-21570218	301	R	Testis	SRR2040582	21	2.52697
Human	chrX:26626101-26626433	333	R	Testis	SRR2040583	251	27.3008
Human	chrX:40925878-40927273	1396	P	Testis	SRR2040583	250	6.48636
Human	chr5:55545426-55553044	7619	P	Testis	SRR2040583	1	0.00475388
Human	chr5:259441-262665	3225	P	Testis	SRR2040583	362	4.06561
Human	chr5:258645-259094	450	R	Testis	SRR2040583	2	0.160977
